# A suite of enhancer AAVs and transgenic mouse lines for genetic access to cortical cell types

**DOI:** 10.1101/2024.06.10.597244

**Authors:** Yoav Ben-Simon, Marcus Hooper, Sujatha Narayan, Tanya Daigle, Deepanjali Dwivedi, Sharon W. Way, Aaron Oster, David A. Stafford, John K. Mich, Michael J. Taormina, Refugio A. Martinez, Ximena Opitz-Araya, Jada R. Roth, Shona Allen, Angela Ayala, Trygve E. Bakken, Tyler Barcelli, Stuard Barta, Jacqueline Bendrick, Darren Bertagnolli, Jessica Bowlus, Gabriella Boyer, Krissy Brouner, Brittny Casian, Tamara Casper, Anish B. Chakka, Rushil Chakrabarty, Rebecca K. Chance, Sakshi Chavan, Maxwell Departee, Nicholas Donadio, Nadezhda Dotson, Tom Egdorf, Mariano Gabitto, Jazmin Garcia, Amanda Gary, Molly Gasperini, Jeff Goldy, Bryan B. Gore, Lucas Graybuck, Noah Greisman, Francoise Haeseleer, Carliana Halterman, Olivia Helback, Dirk Hockemeyer, Cindy Huang, Sydney Huff, Avery Hunker, Nelson Johansen, Zoe Juneau, Brian Kalmbach, Shannon Khem, Emily Kussick, Rana Kutsal, Rachael Larsen, Changkyu Lee, Angus Y. Lee, Madison Leibly, Garreck H. Lenz, Elizabeth Liang, Nicholas Lusk, Jocelin Malone, Tyler Mollenkopf, Elyse Morin, Dakota Newman, Lydia Ng, Kiet Ngo, Victoria Omstead, Alana Oyama, Trangthanh Pham, Christina A. Pom, Lydia Potekhina, Shea Ransford, Dean Rette, Christine Rimorin, Dana Rocha, Augustin Ruiz, Raymond E.A. Sanchez, Adriana Sedeno-Cortes, Joshua P. Sevigny, Nadiya Shapovalova, Lyudmila Shulga, Ana R. Sigler, La’ Akea Siverts, Saroja Somasundaram, Kaiya Stewart, Eric Szelenyi, Michael Tieu, Cameron Trader, Cindy T.J. van Velthoven, Miranda Walker, Natalie Weed, Morgan Wirthlin, Toren Wood, Brooke Wynalda, Zizhen Yao, Thomas Zhou, Jeanelle Ariza, Nick Dee, Melissa Reding, Kara Ronellenfitch, Shoaib Mufti, Susan M. Sunkin, Kimberly A. Smith, Luke Esposito, Jack Waters, Bargavi Thyagarajan, Shenqin Yao, Ed S. Lein, Hongkui Zeng, Boaz P. Levi, John Ngai, Jonathan Ting, Bosiljka Tasic

**Affiliations:** Allen Institute for Brain Science, Seattle, WA 98109; University of California, Berkeley, Berkeley, CA 94720; National Institute of Neurological Disorders and Stroke, National Institutes of Health, Bethesda, MD 20892

**Keywords:** Epigenetics, Transcriptomics, Enhancer, Cell type, Neocortex, AAV, Transgenic, Recombinase, Mouse, Human

## Abstract

The mammalian cortex is comprised of cells classified into types according to shared properties. Defining the contribution of each cell type to the processes guided by the cortex is essential for understanding its function in health and disease. We used transcriptomic and epigenomic cortical cell type taxonomies from mouse and human to define marker genes and putative enhancers and created a large toolkit of transgenic lines and enhancer AAVs for selective targeting of cortical cell populations. We report evaluation of fifteen new transgenic driver lines, two new reporter lines, and >800 different enhancer AAVs covering most subclasses of cortical cells. The tools reported here as well as the scaled process of tool creation and modification enable diverse experimental strategies towards understanding mammalian cortex and brain function.

## Supplementary material for "A suite of enhancer AAVs and transgenic mouse lines for genetic access to cortical cell types": Table_S3_Plasmids_and_enhancers

### Sheet: Full plasmid list
Plasmid ID	Full plasmid description	Enhancer ID	Addgene Cat#	Source	Deposited by
AiP1038	pAAV-AiE2016m-minBG-FlpO-WPRE-HGHpA	AiE2016m	163475	Graybuck, Daigle, et al., 2021	Bosiljka Tasic
AiP11288	scAAV-AiE0031m-minBG-SYFP2-WPRE-BGHpA	AiE0031m		This paper
AiP11402	pAAV-AiE0058h-minBG-SYFP2-WPRE-BGHpA	AiE0058h	163494	Mich et al. Cell Reports 2021	Boaz P. Levi
AiP11408	pAAV-AiE0064h-minBG-SYFP2-WPRE-BGHpA	AiE0064h	163500	Mich et al. Cell Reports 2021	Boaz P. Levi
AiP11410	pAAV-AiE0066h-minBG-SYFP2-WPRE-BGHpA	AiE0066h		This paper
AiP11415	pAAV-AiE0007m-minBG-SYFP2-WPRE-BGHpA	AiE0007m		This paper
AiP11416	pAAV-AiE0058m-minBG-SYFP2-WPRE-BGHpA	AiE0058m		This paper
AiP11418	pAAV-AiE0060m-minBG-SYFP2-WPRE-BGHpA	AiE0060m		This paper
AiP11450	pAAV-AiE0071h-minBG-SYFP2-WPRE-BGHpA	AiE0071h		This paper
AiP11452	pAAV-AiE0073h-minBG-SYFP2-WPRE-BGHpA	AiE0073h		This paper
AiP11456	pAAV-AiE0077h-minBG-SYFP2-WPRE-BGHpA	AiE0077h		This paper
AiP11457	pAAV-AiE0078h-minBG-SYFP2-WPRE-BGHpA	AiE0078h	163495	Mich et al. Cell Reports 2021	Boaz P. Levi
AiP11461	pAAV-AiE0073m-minBG-SYFP2-WPRE-BGHpA	AiE0073m		This paper
AiP11525	pAAV-hsA2-AiE0079h-minRho-SYFP2-WPRE-BGHpA	AiE0079h	163501	Mich et al. Cell Reports 2021	Boaz P. Levi
AiP11526	pAAV-hsA2-AiE0080h-minRho-SYFP2-WPRE-BGHpA	AiE0080h		This paper
AiP11528	pAAV-hsA2-AiE0082h-minRho-SYFP2-WPRE-BGHpA	AiE0082h	163502	Mich et al. Cell Reports 2021	Boaz P. Levi
AiP11535	pAAV-hsA2-AiE0089h-minRho-SYFP2-WPRE-BGHpA	AiE0089h		This paper
AiP11542	pAAV-hsA2-AiE0096h-minRho-SYFP2-WPRE-BGHpA	AiE0096h		This paper
AiP11544	pAAV-hsA2-AiE0098h-minRho-SYFP2-WPRE-BGHpA	AiE0098h		This paper
AiP11567	pAAV-hsA2-AiE0121h-minRho-SYFP2-WPRE-BGHpA	AiE0121h		This paper
AiP11584	pAAV-hsA2-AiE0090m-minRho-SYFP2-WPRE-BGHpA	AiE0090m		This paper
AiP11591	pAAV-hsA2-AiE0097m-minRho-SYFP2-WPRE-BGHpA	AiE0097m		This paper
AiP11598	pAAV-hsA2-AiE0104m-minRho-SYFP2-WPRE-BGHpA	AiE0104m		This paper
AiP11615	pAAV-hsA2-AiE0121m-minRho-SYFP2-WPRE-BGHpA	AiE0121m		This paper
AiP11621	pAAV-hsA2-AiE0128h-minRho-SYFP2-WPRE-BGHpA	AiE0128h	163498	Mich et al. Cell Reports 2021	Boaz P. Levi
AiP11633	pAAV-hsA2-AiE0140h-minRho-SYFP2-WPRE-BGHpA	AiE0140h	163503	Mich et al. Cell Reports 2021	Boaz P. Levi
AiP11687	pAAV-hsA2-AiE0194h-minRho-SYFP2-WPRE-BGHpA	AiE0194h		This paper
AiP11688	pAAV-hsA2-AiE0195h-minRho-SYFP2-WPRE-BGHpA	AiE0195h		This paper
AiP11694	pAAV-hsA2-AiE0201h-minRho-SYFP2-WPRE-BGHpA	AiE0201h		This paper
AiP11712	pAAV-hsA2-AiE0219h-minRho-SYFP2-WPRE-BGHpA	AiE0219h		This paper
AiP1173	pAAV-AiE2036m-minBG-FlpO-WPRE-HGHpA	AiE2036m		This paper
AiP11772	pAAV-hsA2-AiE0254h-minRho-SYFP2-WPRE-BGHpA	AiE0254h		This paper
AiP11791	pAAV-hsA2-AiE0277h-minRho-SYFP2-WPRE-BGHpA	AiE0277h		This paper
AiP11818	pAAV-AiE2004m_3xC2-minCMV-SYFP2-WPRE-BGHpA	AiE2004m_3xC2	164458	Graybuck, Daigle, et al., 2021	Jonathan T. Ting
AiP11929	pAAV-hsA2-AiE0019m-minRho-SYFP2-WPRE-BGHpA	AiE0019m		This paper
AiP11933	pAAV-hsA2-AiE0025h-minRho-SYFP2-WPRE-BGHpA	AiE0025h		This paper
AiP11934	pAAV-hsA2-AiE0025m-minRho-SYFP2-WPRE-BGHpA	AiE0025m		This paper
AiP11954	pAAV-hsA2-AiE0078h_3xC2-minRho-SYFP2-WPRE-BGHpA	AiE0078h_3xC2	223968	This paper	Jonathan T. Ting
AiP11992	pAAV-3xSP10ins-AiE0340m-minRho-SYFP2-WPRE-BGHpA	AiE0340m		This paper
AiP12014	pAAV-AiE2004m-minCMV-SYFP2-WPRE-BGHpA	AiE2004m	164457	Graybuck, Daigle, et al., 2021	Jonathan T. Ting
AiP12021	pAAV-AiE0058m_3xC2-minCMV-SYFP2-WPRE-BGHpA	AiE0058m_3xC2		This paper
AiP12039	pAAV-3xSP10ins-AiE0354h-minRho-SYFP2-WPRE-BGHpA	AiE0354h	208401	Lee et al., Science, 2023	Jonathan T. Ting
AiP12040	pAAV-3xSP10ins-AiE0354m-minRho-SYFP2-WPRE-BGHpA	AiE0354m	223971	This paper	Jonathan T. Ting
AiP12041	pAAV-3xSP10ins-AiE0355h-minRho-SYFP2-WPRE-BGHpA	AiE0355h		This paper
AiP12042	pAAV-3xSP10ins-AiE0355m-minRho-SYFP2-WPRE-BGHpA	AiE0355m	223972	This paper	Jonathan T. Ting
AiP12043	pAAV-3xSP10ins-AiE0356h-minRho-SYFP2-WPRE-BGHpA	AiE0356h		This paper
AiP12044	pAAV-3xSP10ins-AiE0357h-minRho-SYFP2-WPRE-BGHpA	AiE0357h	223973	This paper	Jonathan T. Ting
AiP12045	pAAV-3xSP10ins-AiE0359h-minRho-SYFP2-WPRE-BGHpA	AiE0359h	163504	Mich et al. Cell Reports 2021	Boaz P. Levi
AiP12084	pAAV-AiE0373m-minBG-SYFP2-WPRE-BGHpA	AiE0373m	208128	Mich et al. BioRxiv, 2023	Boaz P. Levi
AiP12085	pAAV-AiE0375m-minBG-SYFP2-WPRE-BGHpA	AiE0375m	208130	Mich et al. BioRxiv, 2023	Boaz P. Levi
AiP12088	pAAV-AiE0386m-minBG-SYFP2-WPRE-BGHpA	AiE0386m	208132	Mich et al. BioRxiv, 2023	Boaz P. Levi
AiP12089	pAAV-AiE0390m-minBG-SYFP2-WPRE-BGHpA	AiE0390m	208134	Mich et al. BioRxiv, 2023	Boaz P. Levi
AiP12091	pAAV-AiE0398m-minBG-SYFP2-WPRE-BGHpA	AiE0398m		Mich et al. BioRxiv, 2023
AiP12092	pAAV-AiE0402m-minBG-SYFP2-WPRE-BGHpA	AiE0402m		Mich et al. BioRxiv, 2023
AiP12093	pAAV-AiE0409m-minBG-SYFP2-WPRE-BGHpA	AiE0409m		Mich et al. BioRxiv, 2023
AiP12098	pAAV-AiE0374m-minBG-SYFP2-WPRE-BGHpA	AiE0374m	208129	Mich et al. BioRxiv, 2023	Boaz P. Levi
AiP12099	pAAV-AiE0396m-minBG-SYFP2-WPRE-BGHpA	AiE0396m	208149	Mich et al. BioRxiv, 2023	Boaz P. Levi
AiP12102	pAAV-AiE0387m-minBG-SYFP2-WPRE-BGHpA	AiE0387m	208133	Mich et al. BioRxiv, 2023	Boaz P. Levi
AiP12106	pAAV-AiE0400m-minBG-SYFP2-WPRE-BGHpA	AiE0400m	208152	Mich et al. BioRxiv, 2023	Boaz P. Levi
AiP12107	pAAV-AiE0405m-minBG-SYFP2-WPRE-BGHpA	AiE0405m	208155	Mich et al. BioRxiv, 2023	Boaz P. Levi
AiP12109	pAAV-AiE0410m-minBG-SYFP2-WPRE-BGHpA	AiE0410m	208157	Mich et al. BioRxiv, 2023	Boaz P. Levi
AiP12118	pAAV-AiE0429m-minBG-SYFP2-WPRE-BGHpA	AiE0429m		This paper
AiP12120	pAAV-AiE0376m-minBG-SYFP2-WPRE-BGHpA	AiE0376m		Mich et al. BioRxiv, 2023
AiP12122	pAAV-AiE0385m-minBG-SYFP2-WPRE-BGHpA	AiE0385m	208131	Mich et al. BioRxiv, 2023	Boaz P. Levi
AiP12123	pAAV-AiE0397m-minBG-SYFP2-WPRE-BGHpA	AiE0397m	208150	Mich et al. BioRxiv, 2023	Boaz P. Levi
AiP12141	pAAV-AiE0371h-minBG-SYFP2-WPRE-BGHpA	AiE0371h	208121	Mich et al. BioRxiv, 2023	Boaz P. Levi
AiP12144	pAAV-AiE0376h-minBG-SYFP2-WPRE-BGHpA	AiE0376h	208122	Mich et al. BioRxiv, 2023	Boaz P. Levi
AiP12146	pAAV-AiE0381h-minBG-SYFP2-WPRE-BGHpA	AiE0381h	208124	Mich et al. BioRxiv, 2023	Boaz P. Levi
AiP12150	pAAV-AiE0387h-minBG-SYFP2-WPRE-BGHpA	AiE0387h		Mich et al. BioRxiv, 2023
AiP12152	pAAV-AiE0389h-minBG-SYFP2-WPRE-BGHpA	AiE0389h		Mich et al. BioRxiv, 2023
AiP12153	pAAV-AiE0390h-minBG-SYFP2-WPRE-BGHpA	AiE0390h	208126	Mich et al. BioRxiv, 2023	Boaz P. Levi
AiP12157	pAAV-AiE0395h-minBG-SYFP2-WPRE-BGHpA	AiE0395h	208146	Mich et al. BioRxiv, 2023	Boaz P. Levi
AiP12158	pAAV-AiE0396h-minBG-SYFP2-WPRE-BGHpA	AiE0396h	208148	Mich et al. BioRxiv, 2023	Boaz P. Levi
AiP12159	pAAV-AiE0397h-minBG-SYFP2-WPRE-BGHpA	AiE0397h		Mich et al. BioRxiv, 2023
AiP12160	pAAV-AiE0398h-minBG-SYFP2-WPRE-BGHpA	AiE0398h		Mich et al. BioRxiv, 2023
AiP12162	pAAV-AiE0400h-minBG-SYFP2-WPRE-BGHpA	AiE0400h	208151	Mich et al. BioRxiv, 2023	Boaz P. Levi
AiP12164	pAAV-AiE0404h-minBG-SYFP2-WPRE-BGHpA	AiE0404h		Mich et al. BioRxiv, 2023
AiP12167	pAAV-AiE0407h-minBG-SYFP2-WPRE-BGHpA	AiE0407h		Mich et al. BioRxiv, 2023
AiP1218	pAAV-AiE2057m-minBG-FlpO-WPRE-HGHpA	AiE2057m		This paper
AiP12218	pAAV-AiE0058h_3xC2-minCMV-SYFP2-WPRE-BGHpA	AiE0058h_3xC2		This paper
AiP12239	pAAV-AiE0457h-minBG-SYFP2-WPRE-BGHpA	AiE0457h		This paper
AiP12243	pAAV-AiE0497m-minBG-SYFP2-WPRE-BGHpA	AiE0497m		Mich et al. BioRxiv, 2023
AiP12249	pAAV-AiE0451m-minBG-SYFP2-WPRE-BGHpA	AiE0451m	164452	Graybuck, Daigle, et al., 2021	Jonathan T. Ting
AiP12250	pAAV-AiE0452m-minBG-SYFP2-WPRE-BGHpA	AiE0452m	223975	This paper	Jonathan T. Ting
AiP12251	pAAV-AiE0453m-minBG-SYFP2-WPRE-BGHpA	AiE0453m	164453	Graybuck, Daigle, et al., 2021	Jonathan T. Ting
AiP12252	pAAV-AiE0457m-minBG-SYFP2-WPRE-BGHpA	AiE0457m		This paper
AiP12253	pAAV-AiE0458m-minBG-SYFP2-WPRE-BGHpA	AiE0458m	223976	This paper	Jonathan T. Ting
AiP12254	pAAV-AiE0459m-minBG-SYFP2-WPRE-BGHpA	AiE0459m	164454	Graybuck, Daigle, et al., 2021	Jonathan T. Ting
AiP12255	pAAV-AiE0460m-minBG-SYFP2-WPRE-BGHpA	AiE0460m	164455	Graybuck, Daigle, et al., 2021	Jonathan T. Ting
AiP12256	pAAV-AiE0462m-minBG-SYFP2-WPRE-BGHpA	AiE0462m	164456	Graybuck, Daigle, et al., 2021	Jonathan T. Ting
AiP12258	pAAV-AiE0479m-minBG-SYFP2-WPRE-BGHpA	AiE0479m		This paper
AiP12259	pAAV-AiE0480m-minBG-SYFP2-WPRE-BGHpA	AiE0480m		This paper
AiP12260	pAAV-AiE0485m-minBG-SYFP2-WPRE-BGHpA	AiE0485m		This paper
AiP12261	pAAV-AiE0486m-minBG-SYFP2-WPRE-BGHpA	AiE0486m	223977	This paper	Jonathan T. Ting
AiP12262	pAAV-AiE0487m-minBG-SYFP2-WPRE-BGHpA	AiE0487m		This paper
AiP12263	pAAV-AiE0488m-minBG-SYFP2-WPRE-BGHpA	AiE0488m		This paper
AiP12265	pAAV-AiE0492m-minBG-SYFP2-WPRE-BGHpA	AiE0492m	223978	This paper	Jonathan T. Ting
AiP12267	pAAV-AiE0494m-minBG-SYFP2-WPRE-BGHpA	AiE0494m	223979	This paper	Jonathan T. Ting
AiP12286	pAAV-AiE0078m-minBG-iCre-WPRE-HGHpA	AiE0078m		This paper
AiP12293	pAAV-3xSP10ins-AiE0219h_3xC2-minRho-SYFP2-8X2C-WPRE-BGHpA	AiE0219h_3xC2	223980	This paper	Jonathan T. Ting
AiP12311	pAAV-AiE0226h-minBG-SYFP2-WPRE-BGHpA	AiE0226h		This paper
AiP12315	pAAV-AiE0464m-minBG-SYFP2-WPRE-BGHpA	AiE0464m	223981	This paper	Jonathan T. Ting
AiP12316	pAAV-AiE0467m-minBG-SYFP2-WPRE-BGHpA	AiE0467m		This paper
AiP12317	pAAV-AiE0468m-minBG-SYFP2-WPRE-BGHpA	AiE0468m		This paper
AiP12320	pAAV-AiE0475m-minBG-SYFP2-WPRE-BGHpA	AiE0475m		This paper
AiP12321	pAAV-AiE0476m-minBG-SYFP2-WPRE-BGHpA	AiE0476m		This paper
AiP12322	pAAV-AiE0482m-minBG-SYFP2-WPRE-BGHpA	AiE0482m		This paper
AiP12324	pAAV-AiE0498m-minBG-SYFP2-WPRE-BGHpA	AiE0498m		This paper
AiP12328	pAAV-3xSP10ins-AiE0354h_3xC2-minRho-SYFP2-WPRE-BGHpA	AiE0354h_3xC2		This paper
AiP12349	pAAV-AiE0330h-minBG-SYFP2-WPRE-BGHpA	AiE0330h	223983	This paper	Jonathan T. Ting
AiP12354	pAAV-AiE0511h-minBG-SYFP2-WPRE-BGHpA	AiE0511h		This paper
AiP12355	pAAV-AiE0512h-minBG-SYFP2-WPRE-BGHpA	AiE0512h	223984	This paper	Jonathan T. Ting
AiP12357	pAAV-AiE0515h-minBG-SYFP2-WPRE-BGHpA	AiE0515h	223985	This paper	Jonathan T. Ting
AiP12360	pAAV-AiE0519h-minBG-SYFP2-WPRE-BGHpA	AiE0519h	223986	This paper	Jonathan T. Ting
AiP12363	pAAV-AiE0522h-minBG-SYFP2-WPRE-BGHpA	AiE0522h	223987	This paper	Jonathan T. Ting
AiP12364	pAAV-AiE0523h-minBG-SYFP2-WPRE-BGHpA	AiE0523h		This paper
AiP12365	pAAV-AiE0526h-minBG-SYFP2-WPRE-BGHpA	AiE0526h	223988	This paper	Jonathan T. Ting
AiP12367	pAAV-AiE0528h-minBG-SYFP2-WPRE-BGHpA	AiE0528h	223989	This paper	Jonathan T. Ting
AiP12368	pAAV-AiE0529h-minBG-SYFP2-WPRE-BGHpA	AiE0529h		This paper
AiP12371	pAAV-AiE0532h-minBG-SYFP2-WPRE-BGHpA	AiE0532h	224057	This paper	Jonathan T. Ting
AiP12372	pAAV-AiE0533h-minBG-SYFP2-WPRE-BGHpA	AiE0533h	224058	This paper	Jonathan T. Ting
AiP12380	pAAV-AiE0541h-minBG-SYFP2-WPRE-BGHpA	AiE0541h		This paper
AiP12381	pAAV-AiE0542h-minBG-SYFP2-WPRE-BGHpA	AiE0542h		This paper
AiP12383	pAAV-AiE0544h-minBG-SYFP2-WPRE-BGHpA	AiE0544h		This paper
AiP12385	pAAV-AiE0548h-minBG-SYFP2-WPRE-BGHpA	AiE0548h	223990	This paper	Jonathan T. Ting
AiP12387	pAAV-AiE0572h-SYFP2-WPRE-BGHpA	AiE0572h		This paper
AiP1240	pAAV-AiE2068m-minBG-FlpO-WPRE-HGHpA	AiE2068m		This paper
AiP12408	pAAV-AiE0600m-minBG-SYFP2-WPRE-BGHpA	AiE0600m	191728	This paper	Jonathan T. Ting
AiP1241	pAAV-AiE2069m-minBG-FlpO-WPRE-HGHpA	AiE2069m		This paper
AiP12410	pAAV-AiE0603m-minBG-SYFP2-WPRE-BGHpA	AiE0603m	191738	Hunker et al., BioRxiv, 2024	Jonathan T. Ting
AiP12411	pAAV-AiE0604m-minBG-SYFP2-WPRE-BGHpA	AiE0604m	223991	This paper	Jonathan T. Ting
AiP12412	pAAV-AiE0605m-minBG-SYFP2-WPRE-BGHpA	AiE0605m		This paper
AiP12416	pAAV-AiE0577h-minBG-SYFP2-WPRE3-BGHpA	AiE0577h		This paper
AiP12423	pAAV-AiE0461m-minBG-SYFP2-WPRE-BGHpA	AiE0461m	223992	This paper	Jonathan T. Ting
AiP12424	pAAV-AiE0463m-minBG-SYFP2-WPRE-BGHpA	AiE0463m	223993	This paper	Jonathan T. Ting
AiP12425	pAAV-AiE0465m-minBG-SYFP2-WPRE-BGHpA	AiE0465m		This paper
AiP12426	pAAV-AiE0471m-minBG-SYFP2-WPRE-BGHpA	AiE0471m		This paper
AiP12431	pAAV-AiE0483m-minBG-SYFP2-WPRE-BGHpA	AiE0483m		This paper
AiP12469	pAAV-AiE0509h-minBG-SYFP2-WPRE-BGHpA	AiE0509h		This paper
AiP1247	pAAV-AiE2098m-minBG-FlpO-WPRE-HGHpA	AiE2098m		This paper
AiP12470	pAAV-AiE0510h-minBG-SYFP2-WPRE-BGHpA	AiE0510h		This paper
AiP12471	pAAV-AiE0536h-minBG-SYFP2-WPRE-BGHpA	AiE0536h		This paper
AiP1249	pAAV-AiE2100m-minBG-FlpO-WPRE-HGHpA	AiE2100m		This paper
AiP12493	pAAV-AiE0374h-minBG-SYFP2-WPRE-BGHpA	AiE0374h		Mich et al. BioRxiv, 2023
AiP12495	pAAV-AiE0385h-minBG-SYFP2-WPRE-BGHpA	AiE0385h	208125	Mich et al. BioRxiv, 2023	Boaz P. Levi
AiP12496	pAAV-AiE0386h-minBG-SYFP2-WPRE-BGHpA	AiE0386h		Mich et al. BioRxiv, 2023
AiP12498	pAAV-AiE0395m-minBG-SYFP2-WPRE-BGHpA	AiE0395m	208147	Mich et al. BioRxiv, 2023	Boaz P. Levi
AiP12499	pAAV-AiE0403h-minBG-SYFP2-WPRE-BGHpA	AiE0403h	208154	Mich et al. BioRxiv, 2023	Boaz P. Levi
AiP12505	pAAV-AiE0391h-minBG-SYFP2-WPRE-BGHpA	AiE0391h	208145	Mich et al. BioRxiv, 2023	Boaz P. Levi
AiP12516	pAAV-AiE0128h_C1-minBG-SYFP2-WPRE-BGHpA	AiE0128h_C1		This paper
AiP12518	pAAV-AiE0128h_C3-minBG-SYFP2-WPRE-BGHpA	AiE0128h_C3		This paper
AiP12556	pAAV-AiE0410m_3xC2-minBG-SYFP2-WPRE-BGHpA	AiE0410m_3xC2	208144	Mich et al. BioRxiv, 2023	Jonathan T. Ting
AiP12558	pAAV-AiE0390m_3xC2-minBG-SYFP2-WPRE-BGHpA	AiE0390m_3xC2	208141	Mich et al. BioRxiv, 2023	Jonathan T. Ting
AiP12560	pAAV-AiE0373m_3xC2-minBG-SYFP2-WPRE-BGHpA	AiE0373m_3xC2		This paper
AiP12561	pAAV-AiE0359h_3xC1-minBG-SYFP2-WPRE-BGHpA	AiE0359h_3xC1		This paper
AiP12563	pAAV-AiE0359h_3xC3-minBG-SYFP2-WPRE-BGHpA	AiE0359h_3xC3		This paper
AiP12564	pAAV-3xSP10ins-AiE0354m_3xC1-minRho-SYFP2-WPRE-BGHpA	AiE0354m_3xC1		This paper
AiP12565	pAAV-3xSP10ins-AiE0354m_3xC2-minRho-SYFP2-WPRE-BGHpA	AiE0354m_3xC2	223994	This paper	Jonathan T. Ting
AiP12566	pAAV-3xSP10ins-AiE0354m_3xC3-minRho-SYFP2-WPRE-BGHpA	AiE0354m_3xC3		This paper
AiP12568	pAAV-AiE0226h_3xC2-minBG-SYFP2-WPRE-BGHpA	AiE0226h_3xC2		This paper
AiP12569	pAAV-AiE0226h_3xC3-minBG-SYFP2-WPRE-BGHpA	AiE0226h_3xC3	223995	This paper	Jonathan T. Ting
AiP12570	pAAV-AiE0128h_3xC2-minBG-SYFP2-WPRE-BGHpA	AiE0128h_3xC2		This paper
AiP12571	pAAV-AiE0064h_3xC1-minBG-SYFP2-WPRE-BGHpA	AiE0064h_3xC1	223996	This paper	Jonathan T. Ting
AiP12579	pAAV-AiE0049m-minCMV-SYFP2-WPRE-BGHpA	AiE0049m	223997	This paper	Jonathan T. Ting
AiP12582	pAAV-AiE0486m_3xC2-minBG-SYFP2-WPRE-BGHpA	AiE0486m_3xC2		This paper
AiP12587	pAAV-AiE0174h-minBG-SYFP2-WPRE-BGHpA	AiE0174h		This paper
AiP12596	pAAV-AiE0759m-minBG-SYFP2-WPRE-BGHpA	AiE0759m		This paper
AiP12598	pAAV-AiE0762m-minBG-SYFP2-WPRE-BGHpA	AiE0762m		This paper
AiP12600	pAAV-AiE0765m-minBG-SYFP2-WPRE-BGHpA	AiE0765m		This paper
AiP12601	pAAV-AiE0768m-minBG-SYFP2-WPRE-BGHpA	AiE0768m		This paper
AiP12602	pAAV-AiE0769m-minBG-SYFP2-WPRE-BGHpA	AiE0769m		This paper
AiP12603	pAAV-AiE0770m-minBG-SYFP2-WPRE-BGHpA	AiE0770m	223998	This paper	Jonathan Ting
AiP12605	pAAV-AiE0773m-minBG-SYFP2-WPRE-BGHpA	AiE0773m		This paper
AiP12606	pAAV-AiE0774m-minBG-SYFP2-WPRE-BGHpA	AiE0774m	223999	This paper	Jonathan T. Ting
AiP12608	pAAV-AiE0778m-minBG-SYFP2-WPRE-BGHpA	AiE0778m		This paper
AiP12612	pAAV-AiE0772m-minBG-SYFP2-WPRE-BGHpA	AiE0772m	224000	This paper	Jonathan T. Ting
AiP12623	pAAV-AiE0766m-minBG-SYFP2-WPRE-BGHpA	AiE0766m		This paper
AiP12624	pAAV-AiE0767m-minBG-SYFP2-WPRE-BGHpA	AiE0767m		This paper
AiP12627	pAAV-AiE0734m-minBG-SYFP2-WPRE-BGHpA	AiE0734m		This paper
AiP12636	pAAV-AiE0753m-minBG-SYFP2-WPRE-BGHpA	AiE0753m		This paper
AiP12637	pAAV-AiE0754m-minBG-SYFP2-WPRE-BGHpA	AiE0754m		This paper
AiP12638	pAAV-AiE0755m-minBG-SYFP2-WPRE-BGHpA	AiE0755m		This paper
AiP12640	pAAV-AiE0758m-minBG-SYFP2-WPRE-BGHpA	AiE0758m		This paper
AiP12649	pAAV-AiE0716h-minBG-SYFP2-WPRE-BGHpA	AiE0716h		This paper
AiP12650	pAAV-AiE0717h-minBG-SYFP2-WPRE-BGHpA	AiE0717h		This paper
AiP12652	pAAV-AiE0719h-minBG-SYFP2-WPRE-BGHpA	AiE0719h		This paper
AiP12653	pAAV-AiE0720h-minBG-SYFP2-WPRE-BGHpA	AiE0720h	224001	This paper	Jonathan T. Ting
AiP12655	pAAV-AiE0732h-minBG-SYFP2-WPRE-BGHpA	AiE0732h	224002	This paper	Jonathan T. Ting
AiP12674	pAAV-AiE0086h-minBG-SYFP2-WPRE-BGHpA	AiE0086h		This paper
AiP12677	pAAV-AiE0401h-minBG-SYFP2-WPRE-BGHpA	AiE0401h	208153	Mich et al. BioRxiv, 2023	Boaz P. Levi
AiP12678	pAAV-AiE0562h-minBG-SYFP2-WPRE-BGHpA	AiE0562h		This paper
AiP12679	pAAV-AiE0563h-minBG-SYFP2-WPRE-BGHpA	AiE0563h		This paper
AiP12680	pAAV-AiE0564h-minBG-SYFP2-WPRE-BGHpA	AiE0564h		This paper
AiP12681	pAAV-AiE0565h-minBG-SYFP2-WPRE-BGHpA	AiE0565h		This paper
AiP12683	pAAV-AiE0644h-minBG-SYFP2-WPRE-BGHpA	AiE0644h		This paper
AiP12684	pAAV-AiE0645h-minBG-SYFP2-WPRE-BGHpA	AiE0645h		This paper
AiP12685	pAAV-AiE0646h-minBG-SYFP2-WPRE-BGHpA	AiE0646h		This paper
AiP12686	pAAV-AiE0648h-minBG-SYFP2-WPRE-BGHpA	AiE0648h		This paper
AiP12687	pAAV-AiE0649h-minBG-SYFP2-WPRE-BGHpA	AiE0649h	224003	This paper	Jonathan T. Ting
AiP12688	pAAV-AiE0650h-minBG-SYFP2-WPRE-BGHpA	AiE0650h		This paper
AiP12689	pAAV-AiE0682h-minBG-SYFP2-WPRE-BGHpA	AiE0682h	191727	This paper	Jonathan T. Ting
AiP12690	pAAV-AiE0692h-minBG-SYFP2-WPRE-BGHpA	AiE0692h		This paper
AiP12693	pAAV-AiE0713h-minBG-SYFP2-WPRE-BGHpA	AiE0713h		This paper
AiP12694	pAAV-AiE0715h-minBG-SYFP2-WPRE-BGHpA	AiE0715h		This paper
AiP12695	pAAV-AiE0693h-minBG-SYFP2-WPRE-BGHpA	AiE0693h		This paper
AiP1270	pAAV-AiE2081m-minBG-SYFP2-WPRE-BGHpA	AiE2081m		This paper
AiP12707	pAAV-AiE0571m-minBG-SYFP2-P2A-3XFLAG-10aa-H2B-WPRE-BGHpA	AiE0571m		This paper
AiP12708	pAAV-AiE0701m-minBG-SYFP2-WPRE-BGHpA	AiE0701m		This paper
AiP12709	pAAV-AiE0702m-minBG-SYFP2-WPRE-BGHpA	AiE0702m		This paper
AiP1271	pAAV-AiE2085m-minBG-SYFP2-WPRE-BGHpA	AiE2085m	220633	This paper	Bosiljka Tasic
AiP12710	pAAV-AiE0703m-minBG-SYFP2-WPRE-BGHpA	AiE0703m		This paper
AiP12712	pAAV-AiE0705m-minBG-SYFP2-WPRE-BGHpA	AiE0705m		This paper
AiP12715	pAAV-AiE0708m-minBG-SYFP2-WPRE-BGHpA	AiE0708m		This paper
AiP12716	pAAV-AiE0709m-minBG-SYFP2-WPRE-BGHpA	AiE0709m		This paper
AiP12717	pAAV-AiE0710m-minBG-SYFP2-WPRE-BGHpA	AiE0710m		This paper
AiP1272	pAAV-AiE2088m-minBG-SYFP2-WPRE-BGHpA	AiE2088m	214478	This paper	Bosiljka Tasic
AiP12723	pAAV-ExE0637m-minBG-SYFP2-WPRE-BGHpA	ExE0637m		Hrvatin et al., eLife, 2019
AiP12724	pAAV-ExE0638m-minBG-SYFP2-WPRE-BGHpA	ExE0638m		Hrvatin et al., eLife, 2019
AiP12725	pAAV-ExE0639m-minBG-SYFP2-WPRE-BGHpA	ExE0639m		Hrvatin et al., eLife, 2019
AiP12729	pAAV-ExE0580m-minBG-SYFP2-WPRE-BGHpA	ExE0580m		Vormstein-Schneider et al., Nat. Neurosci, 2020
AiP12730	pAAV-ExE0581m-minBG-SYFP2-WPRE-BGHpA	ExE0581m		Vormstein-Schneider et al., Nat. Neurosci, 2020
AiP12754	pAAV-AiE0680m-minBG-SYFP2-WPRE-BGHpA	AiE0680m	224004	This paper	Jonathan T. Ting
AiP12755	pAAV-AiE0696m-minBG-SYFP2-WPRE-BGHpA	AiE0696m		This paper
AiP12756	pAAV-AiE0729m-minBG-SYFP2-WPRE-BGHpA	AiE0729m		This paper
AiP12757	pAAV-AiE0730m-minBG-SYFP2-WPRE-BGHpA	AiE0730m		This paper
AiP12758	pAAV-AiE0731m-minBG-SYFP2-WPRE-BGHpA	AiE0731m		This paper
AiP1277	pAAV-AiE2051m-minBG-SYFP2-WPRE-BGHpA	AiE2051m	214479	This paper	Bosiljka Tasic
AiP12780	pAAV-AiE0359h_3xC2b-minBG-SYFP2-WPRE-BGHpA	AiE0359h_3xC2b		This paper
AiP12782	pAAV-AiE0476m_3xC2-minBG-SYFP2-WPRE-BGHpA	AiE0476m_3xC2	224005	This paper	Jonathan T. Ting
AiP12786	pAAV-AiE0121h_3xC2-minBG-SYFP2-WPRE-BGHpA	AiE0121h_3xC2		This paper
AiP12787	pAAV-AiE0140h_3xC2-minBG-SYFP2-WPRE-BGHpA	AiE0140h_3xC2	191726	This paper	Jonathan T. Ting
AiP12799	pAAV-AiE0170h-minBG-SYFP2-WPRE-BGHpA	AiE0170h		This paper
AiP12802	pAAV-AiE0808m-minBG-SYFP2-WPRE-BGHpA	AiE0808m		This paper
AiP12803	pAAV-AiE0809m-minBG-SYFP2-WPRE-BGHpA	AiE0809m		This paper
AiP12826	pAAV-AiE0127m-minBG-SYFP2-WPRE-BGHpA	AiE0127m		This paper
AiP12827	pAAV-AiE0378m-minBG-SYFP2-WPRE-BGHpA	AiE0378m		Mich et al. BioRxiv, 2023
AiP12828	pAAV-AiE0456m-minBG-SYFP2-WPRE-BGHpA	AiE0456m	224006	This paper	Jonathan T. Ting
AiP12830	pAAV-AiE0469m-minBG-SYFP2-WPRE-BGHpA	AiE0469m		This paper
AiP12832	pAAV-AiE0561m-minBG-SYFP2-WPRE-BGHpA	AiE0561m		This paper
AiP12837	pAAV-AiE0584m-minBG-SYFP2-WPRE-BGHpA	AiE0584m		This paper
AiP12838	pAAV-AiE0588m-minBG-SYFP2-WPRE-BGHpA	AiE0588m		This paper
AiP12839	pAAV-AiE0589m-minBG-SYFP2-WPRE-BGHpA	AiE0589m		This paper
AiP12840	pAAV-AiE0590m-minBG-SYFP2-WPRE-BGHpA	AiE0590m		This paper
AiP12841	pAAV-AiE0592m-minBG-SYFP2-WPRE-BGHpA	AiE0592m	224007	This paper	Jonathan T. Ting
AiP12843	pAAV-AiE0663m-minBG-SYFP2-WPRE-BGHpA	AiE0663m		This paper
AiP12844	pAAV-AiE0664m-minBG-SYFP2-WPRE-BGHpA	AiE0664m		This paper
AiP12845	pAAV-AiE0641m-minBG-SYFP2-WPRE-BGHpA	AiE0641m	208158	Mich et al. BioRxiv, 2023	Jonathan T. Ting
AiP12846	pAAV-AiE0642m-minBG-SYFP2-WPRE-BGHpA	AiE0642m		Mich et al. BioRxiv, 2023
AiP12847	pAAV-AiE0647m-minBG-SYFP2-WPRE-BGHpA	AiE0647m	224009	This paper	Jonathan T. Ting
AiP12848	pAAV-AiE0651m-minBG-SYFP2-WPRE-BGHpA	AiE0651m		This paper
AiP1285	pAAV-AiE2098m-minBG-SYFP2-WPRE-BGHpA	AiE2098m	220634	This paper	Bosiljka Tasic
AiP12850	pAAV-AiE0659m-minBG-SYFP2-WPRE-BGHpA	AiE0659m	224010	This paper	Jonathan T. Ting
AiP12851	pAAV-AiE0660m-minBG-SYFP2-WPRE-BGHpA	AiE0660m		This paper
AiP12853	pAAV-AiE0665m-minBG-SYFP2-WPRE-BGHpA	AiE0665m	224011	This paper	Jonathan T. Ting
AiP12854	pAAV-AiE0671m-minBG-SYFP2-WPRE-BGHpA	AiE0671m	224012	This paper	Jonathan T. Ting
AiP12857	pAAV-AiE0674m-minBG-SYFP2-WPRE-BGHpA	AiE0674m	224013	This paper	Jonathan T. Ting
AiP12858	pAAV-AiE0675m-minBG-SYFP2-WPRE-BGHpA	AiE0675m	224014	This paper	Jonathan T. Ting
AiP12859	pAAV-AiE0677m-minBG-SYFP2-WPRE-BGHpA	AiE0677m		This paper
AiP12860	pAAV-AiE0700m-minBG-SYFP2-WPRE-BGHpA	AiE0700m		This paper
AiP12861	pAAV-AiE0666m-minBG-SYFP2-WPRE-BGHpA	AiE0666m		This paper
AiP12862	pAAV-AiE0723m-minBG-SYFP2-WPRE-BGHpA	AiE0723m		This paper
AiP12863	pAAV-AiE0724m-minBG-SYFP2-WPRE-BGHpA	AiE0724m	224015	This paper	Jonathan T. Ting
AiP12864	pAAV-AiE0725m-minBG-SYFP2-WPRE-BGHpA	AiE0725m		This paper
AiP12865	pAAV-AiE0726m-minBG-SYFP2-WPRE-BGHpA	AiE0726m		This paper
AiP12866	pAAV-AiE0727m-minBG-SYFP2-WPRE-BGHpA	AiE0727m		This paper
AiP12869	pAAV-AiE0654m-minBG-SYFP2-WPRE-BGHpA	AiE0654m		This paper
AiP1287	pAAV-AiE2103m-minBG-SYFP2-WPRE-BGHpA	AiE2103m	214480	This paper	Bosiljka Tasic
AiP12870	pAAV-AiE0698m-minBG-SYFP2-WPRE-BGHpA	AiE0698m		This paper
AiP12871	pAAV-AiE0699m-minBG-SYFP2-WPRE-BGHpA	AiE0699m		This paper
AiP12873	pAAV-AiE0524m-minBG-SYFP2-WPRE-BGHpA	AiE0524m		This paper
AiP12874	pAAV-AiE0585m-minBG-SYFP2-WPRE-BGHpA	AiE0585m		This paper
AiP12875	pAAV-AiE0586m-minBG-SYFP2-WPRE-BGHpA	AiE0586m		This paper
AiP12876	pAAV-AiE0587m-minBG-SYFP2-WPRE-BGHpA	AiE0587m		This paper
AiP12877	pAAV-AiE0669m-minBG-SYFP2-WPRE-BGHpA	AiE0669m		This paper
AiP12878	pAAV-AiE0670m-minBG-SYFP2-WPRE-BGHpA	AiE0670m		This paper
AiP12879	pAAV-AiE0681m-minBG-SYFP2-WPRE-BGHpA	AiE0681m		This paper
AiP1288	pAAV-AiE2104m-minBG-SYFP2-WPRE-BGHpA	AiE2104m	220635	This paper	Bosiljka Tasic
AiP12885	pAAV-AiE0652m-minBG-SYFP2-WPRE-BGHpA	AiE0652m		This paper
AiP12886	pAAV-AiE0668m-minBG-SYFP2-WPRE-BGHpA	AiE0668m		This paper
AiP12918	pAAV-AiE0459m_3xC2-minBG-SYFP2-WPRE-BGHpA	AiE0459m_3xC2	224016	This paper	Jonathan T. Ting
AiP12923	pAAV-AiE0078h_3xC1-minBG-SYFP2-WPRE-BGHpA	AiE0078h_3xC1		This paper
AiP12924	pAAV-AiE0078h_3xC2-minBG-SYFP2-WPRE-BGHpA	AiE0078h_3xC2		This paper
AiP12925	pAAV-AiE0078h_3xC3-minBG-SYFP2-WPRE-BGHpA	AiE0078h_3xC3		This paper
AiP12926	pAAV-AiE0078m_3xC1-minBG-SYFP2-WPRE-BGHpA	AiE0078m_3xC1		This paper
AiP12927	pAAV-AiE0078m_3xC2-minBG-SYFP2-WPRE-BGHpA	AiE0078m_3xC2		This paper
AiP12928	pAAV-AiE0078m_3xC3-minBG-SYFP2-WPRE-BGHpA	AiE0078m_3xC3		This paper
AiP12938	pAAV-AiE0455m-minBG-SYFP2-WPRE-BGHpA	AiE0455m		This paper
AiP12939	pAAV-AiE0496m-minBG-SYFP2-WPRE-BGHpA	AiE0496m		Mich et al. BioRxiv, 2023
AiP12940	pAAV-AiE0591m-minBG-SYFP2-WPRE-BGHpA	AiE0591m		This paper
AiP12941	pAAV-AiE0370m-minBG-SYFP2-WPRE-BGHpA	AiE0370m		This paper
AiP12942	pAAV-AiE0597m-minBG-SYFP2-WPRE-BGHpA	AiE0597m		This paper
AiP12943	pAAV-AiE0662m-minBG-SYFP2-WPRE-BGHpA	AiE0662m		This paper
AiP12944	pAAV-AiE0667m-minBG-SYFP2-WPRE-BGHpA	AiE0667m	224017	This paper	Jonathan T. Ting
AiP12945	pAAV-AiE0679m-minBG-SYFP2-WPRE-BGHpA	AiE0679m		This paper
AiP12946	pAAV-AiE0697m-minBG-SYFP2-WPRE-BGHpA	AiE0697m		This paper
AiP12947	pAAV-AiE0454m-minBG-SYFP2-WPRE-BGHpA	AiE0454m		This paper
AiP12963	pAAV-AiE0661m-minBG-SYFP2-WPRE-BGHpA	AiE0661m		This paper
AiP12979	pAAV-AiE0361h-minBG-SYFP2-WPRE-BGHpA	AiE0361h	208120	Mich et al. BioRxiv, 2023	Jonathan T. Ting
AiP12980	pAAV-AiE0364h-minBG-SYFP2-WPRE-BGHpA	AiE0364h		Mich et al. BioRxiv, 2023
AiP1300	pAAV-AiE2016m-minBG-iCre	AiE2016m	163479	Graybuck, Daigle, et al., 2021	Bosiljka Tasic
AiP1301	pAAV-AiE2016m-minBG-FlpO-WPRE-HGHpA	AiE2016m	163475	Graybuck, Daigle, et al., 2021	Bosiljka Tasic
AiP13011	pAAV-AiE0451m_3xC1-minBG-SYFP2-WPRE-BGHpA	AiE0451m_3xC1		This paper
AiP13012	pAAV-AiE0451m_3xC2-minBG-SYFP2-WPRE-BGHpA	AiE0451m_3xC2		This paper
AiP13013	pAAV-AiE0451m_3xC3-minBG-SYFP2-WPRE-BGHpA	AiE0451m_3xC3		This paper
AiP13014	pAAV-AiE0452m_3xC1-minBG-SYFP2-WPRE-BGHpA	AiE0452m_3xC1		This paper
AiP13015	pAAV-AiE0452m_3xC2-minBG-SYFP2-WPRE-BGHpA	AiE0452m_3xC2	224018	This paper	Jonathan T. Ting
AiP13016	pAAV-AiE0452m_3xC3-minBG-SYFP2-WPRE-BGHpA	AiE0452m_3xC3		This paper
AiP13017	pAAV-AiE0453m_3xC1-minBG-SYFP2-WPRE-BGHpA	AiE0453m_3xC1		This paper
AiP13018	pAAV-AiE0453m_3xC2-minBG-SYFP2-WPRE-BGHpA	AiE0453m_3xC2	224019	This paper	Jonathan T. Ting
AiP13019	pAAV-AiE0453m_3xC3-minBG-SYFP2-WPRE-BGHpA	AiE0453m_3xC3		This paper
AiP13023	pAAV-AiE0460m_3xC1-minBG-SYFP2-WPRE-BGHpA	AiE0460m_3xC1	224020	This paper	Jonathan T. Ting
AiP13024	pAAV-AiE0460m_3xC2-minBG-SYFP2-WPRE-BGHpA	AiE0460m_3xC2		This paper
AiP13025	pAAV-AiE0460m_3xC3-minBG-SYFP2-WPRE-BGHpA	AiE0460m_3xC3		This paper
AiP13026	pAAV-AiE0461m_3xC1-minBG-SYFP2-WPRE-BGHpA	AiE0461m_3xC1		This paper
AiP13027	pAAV-AiE0461m_3xC2-minBG-SYFP2-WPRE-BGHpA	AiE0461m_3xC2	224021	This paper	Jonathan T. Ting
AiP13028	pAAV-AiE0461m_3xC3-minBG-SYFP2-WPRE-BGHpA	AiE0461m_3xC3	224022	This paper	Jonathan T. Ting
AiP13029	pAAV-AiE0462m_3xC1-minBG-SYFP2-WPRE-BGHpA	AiE0462m_3xC1	224023	This paper	Jonathan T. Ting
AiP13030	pAAV-AiE0462m_3xC2-minBG-SYFP2-WPRE-BGHpA	AiE0462m_3xC2		This paper
AiP13031	pAAV-AiE0464m_3xC1-minBG-SYFP2-WPRE-BGHpA	AiE0464m_3xC1		This paper
AiP13032	pAAV-AiE0464m_3xC2-minBG-SYFP2-WPRE-BGHpA	AiE0464m_3xC2	224024	This paper	Jonathan T. Ting
AiP13033	pAAV-AiE0464m_3xC3-minBG-SYFP2-WPRE-BGHpA	AiE0464m_3xC3	224025	This paper	Jonathan T. Ting
AiP13034	pAAV-AiE0468m_3xC1-minBG-SYFP2-WPRE-BGHpA	AiE0468m_3xC1		This paper
AiP13035	pAAV-AiE0468m_3xC2-minBG-SYFP2-WPRE-BGHpA	AiE0468m_3xC2		This paper
AiP13036	pAAV-AiE0468m_3xC3-minBG-SYFP2-WPRE-BGHpA	AiE0468m_3xC3		This paper
AiP13041	pAAV-AiE0774m_3xC2-minBG-SYFP2-WPRE-BGHpA	AiE0774m_3xC2	224026	This paper	Jonathan T. Ting
AiP13049	pAAV-AiE0577h_3xC1-minBG-SYFP2-WPRE3-BGHpA	AiE0577h_3xC1		This paper
AiP13050	pAAV-AiE0577h_3xC2-minBG-SYFP2-WPRE3-BGHpA	AiE0577h_3xC2		This paper
AiP13051	pAAV-AiE0577h_3xC3-minBG-SYFP2-WPRE3-BGHpA	AiE0577h_3xC3		This paper
AiP13060	pAAV-AiE0377m-minBG-SYFP2-WPRE-BGHpA	AiE0377m		Mich et al. BioRxiv, 2023
AiP13061	pAAV-AiE0389m-minBG-SYFP2-WPRE-BGHpA	AiE0389m		Mich et al. BioRxiv, 2023
AiP13062	pAAV-AiE0409h-minBG-SYFP2-WPRE-BGHpA	AiE0409h	208156	Mich et al. BioRxiv, 2023	Boaz P. Levi
AiP13063	pAAV-AiE0410h-minBG-SYFP2-WPRE-BGHpA	AiE0410h		Mich et al. BioRxiv, 2023
AiP1307	pAAV-AiE2016m-minBG-SYFP2-WPRE-BGHpA	AiE2016m	214481	This paper	Bosiljka Tasic
AiP13098	pAAV-AiE0380h-minBG-SYFP2-WPRE-BGHpA	AiE0380h	208123	Mich et al. BioRxiv, 2023	Boaz P. Levi
AiP13099	pAAV-AiE0733m-minBG-SYFP2-WPRE-BGHpA	AiE0733m		Mich et al. BioRxiv, 2023
AiP13192	pAAV-AiE0539h-minBG-SYFP2-WPRE-BGHpA	AiE0539h		This paper
AiP13231	pAAV-ExE0582m-minBG-SYFP2-WPRE-BGHpA	ExE0582m		Vormstein-Schneider et al., Nat. Neurosci, 2020
AiP1325	pAAV-AiE2100m_C2-minBG-SYFP2-WPRE-BGHpA	AiE2100m_C2	220636	This paper	Bosiljka Tasic
AiP1326	pAAV-AiE2057m_3xC2-minBG-SYFP2-WPRE-BGHpA	AiE2057m_3xC2		This paper
AiP1327	pAAV-AiE2068m_3xC2-minBG-SYFP2-WPRE-BGHpA	AiE2068m_3xC2		This paper
AiP1328	pAAV-AiE2069m_3xC2-minBG-SYFP2-WPRE3-BGHpA	AiE2069m_3xC2		This paper
AiP13294	pAAV-AiE0940m-minBG-SYFP2-P2A-3XFLAG-10aa-H2B-WPRE-BGHpA	AiE0940m		This paper
AiP13295	pAAV-AiE0941m-minBG-SYFP2-P2A-3XFLAG-10aa-H2B-WPRE-BGHpA	AiE0941m		This paper
AiP13296	pAAV-AiE0943m-minBG-SYFP2-P2A-3XFLAG-10aa-H2B-WPRE-BGHpA	AiE0943m		This paper
AiP13297	pAAV-AiE0944m-minBG-SYFP2-P2A-3XFLAG-10aa-H2B-WPRE-BGHpA	AiE0944m		This paper
AiP13298	pAAV-AiE0945m-minBG-SYFP2-P2A-3XFLAG-10aa-H2B-WPRE-BGHpA	AiE0945m		This paper
AiP13299	pAAV-AiE0946m-minBG-SYFP2-P2A-3XFLAG-10aa-H2B-WPRE-BGHpA	AiE0946m		This paper
AiP13300	pAAV-AiE0948m-minBG-SYFP2-P2A-3XFLAG-10aa-H2B-WPRE-BGHpA	AiE0948m		This paper
AiP13301	pAAV-AiE0963m-minBG-SYFP2-P2A-3XFLAG-10aa-H2B-WPRE-BGHpA	AiE0963m		This paper
AiP13302	pAAV-AiE0964m-minBG-SYFP2-P2A-3XFLAG-10aa-H2B-WPRE-BGHpA	AiE0964m		This paper
AiP13303	pAAV-AiE0966m-minBG-SYFP2-P2A-3XFLAG-10aa-H2B-WPRE-BGHpA	AiE0966m		This paper
AiP13304	pAAV-AiE0967m-minBG-SYFP2-P2A-3XFLAG-10aa-H2B-WPRE-BGHpA	AiE0967m		This paper
AiP13305	pAAV-AiE0968m-minBG-SYFP2-P2A-3XFLAG-10aa-H2B-WPRE-BGHpA	AiE0968m		This paper
AiP13306	pAAV-AiE0970m-minBG-SYFP2-P2A-3XFLAG-10aa-H2B-WPRE-BGHpA	AiE0970m		This paper
AiP1331	pAAV-AiE2113m-minBG-SYFP2-WPRE-BGHpA	AiE2113m	214482	This paper	Bosiljka Tasic
AiP13313	pAAV-AiE0942m-minBG-SYFP2-P2A-3XFLAG-10aa-H2B-WPRE-BGHpA	AiE0942m		This paper
AiP13314	pAAV-AiE0947m-minBG-SYFP2-P2A-3XFLAG-10aa-H2B-WPRE-BGHpA	AiE0947m		This paper
AiP13315	pAAV-AiE0969m-minBG-SYFP2-P2A-3XFLAG-10aa-H2B-WPRE-BGHpA	AiE0969m		This paper
AiP13319	pAAV-AiE0583m-minBG-SYFP2-WPRE-BGHpA	AiE0583m	224028	This paper	Jonathan T. Ting
AiP1332	pAAV-AiE2114m-minBG-SYFP2-WPRE-BGHpA	AiE2114m	214483	This paper	Bosiljka Tasic
AiP1333	pAAV-AiE2115m-minBG-SYFP2-WPRE-BGHpA	AiE2115m	214484	This paper	Bosiljka Tasic
AiP1334	pAAV-AiE2116m-minBG-SYFP2-WPRE-BGHpA	AiE2116m	214485	This paper	Bosiljka Tasic
AiP13367	pAAV-AiE0875m-minBG-SYFP2-P2A-3XFLAG-10aa-H2B-WPRE-BGHpA	AiE0875m		This paper
AiP13375	pAAV-AiE0887m-minBG-SYFP2-P2A-3XFLAG-10aa-H2B-WPRE-BGHpA	AiE0887m		This paper
AiP13407	pAAV-AiE0890m-minBG-SYFP2-P2A-3XFLAG-10aa-H2B-WPRE-BGHpA	AiE0890m		This paper
AiP13408	pAAV-AiE0891m-minBG-SYFP2-P2A-3XFLAG-10aa-H2B-WPRE-BGHpA	AiE0891m		This paper
AiP13409	pAAV-AiE0892m-minBG-SYFP2-P2A-3XFLAG-10aa-H2B-WPRE-BGHpA	AiE0892m		This paper
AiP1343	pAAV-AiE2051m-minBG-iCre	AiE2051m	220705	This paper	Bosiljka Tasic
AiP13430	pAAV-AiE0925m-minBG-SYFP2-P2A-3XFLAG-10aa-H2B-WPRE-BGHpA	AiE0925m		This paper
AiP13431	pAAV-AiE0926m-minBG-SYFP2-P2A-3XFLAG-10aa-H2B-WPRE-BGHpA	AiE0926m		This paper
AiP1344	pAAV-AiE2052m-minBG-iCre	AiE2052m	220706	This paper	Bosiljka Tasic
AiP1345	pAAV-AiE2057m-minBG-iCre	AiE2057m	220707	This paper	Bosiljka Tasic
AiP13456	pAAV-AiE0972h-minBG-SYFP2-P2A-3XFLAG-10aa-H2B-WPRE-BGHpA	AiE0972h		This paper
AiP13457	pAAV-AiE0973h-minBG-SYFP2-P2A-3XFLAG-10aa-H2B-WPRE-BGHpA	AiE0973h		This paper
AiP13458	pAAV-AiE0974h-minBG-SYFP2-P2A-3XFLAG-10aa-H2B-WPRE-BGHpA	AiE0974h		This paper
AiP13459	pAAV-AiE0975h-minBG-SYFP2-P2A-3XFLAG-10aa-H2B-WPRE-BGHpA	AiE0975h		This paper
AiP1346	pAAV-AiE2117m-minBG-SYFP2-WPRE-BGHpA	AiE2117m	208135	Mich et al. BioRxiv, 2023	Bosiljka Tasic
AiP13460	pAAV-AiE0976h-minBG-SYFP2-P2A-3XFLAG-10aa-H2B-WPRE-BGHpA	AiE0976h		This paper
AiP13461	pAAV-AiE0977h-minBG-SYFP2-P2A-3XFLAG-10aa-H2B-WPRE-BGHpA	AiE0977h		This paper
AiP13462	pAAV-AiE0978h-minBG-SYFP2-P2A-3XFLAG-10aa-H2B-WPRE-BGHpA	AiE0978h		This paper
AiP13463	pAAV-AiE0979h-minBG-SYFP2-P2A-3XFLAG-10aa-H2B-WPRE-BGHpA	AiE0979h		This paper
AiP13464	pAAV-AiE0981h-minBG-SYFP2-P2A-3XFLAG-10aa-H2B-WPRE-BGHpA	AiE0981h		This paper
AiP13465	pAAV-AiE0982h-minBG-SYFP2-P2A-3XFLAG-10aa-H2B-WPRE-BGHpA	AiE0982h		This paper
AiP13466	pAAV-AiE1009h-minBG-SYFP2-P2A-3XFLAG-10aa-H2B-WPRE-BGHpA	AiE1009h		This paper
AiP13467	pAAV-AiE1010h-minBG-SYFP2-P2A-3XFLAG-10aa-H2B-WPRE-BGHpA	AiE1010h		This paper
AiP13468	pAAV-AiE1011h-minBG-SYFP2-P2A-3XFLAG-10aa-H2B-WPRE-BGHpA	AiE1011h		This paper
AiP13469	pAAV-AiE1012h-minBG-SYFP2-P2A-3XFLAG-10aa-H2B-WPRE-BGHpA	AiE1012h		This paper
AiP1347	pAAV-AiE2118m-minBG-SYFP2-WPRE-BGHpA	AiE2118m	208136	Mich et al. BioRxiv, 2023	Bosiljka Tasic
AiP13470	pAAV-AiE1014h-minBG-SYFP2-P2A-3XFLAG-10aa-H2B-WPRE-BGHpA	AiE1014h		This paper
AiP13471	pAAV-AiE1015h-minBG-SYFP2-P2A-3XFLAG-10aa-H2B-WPRE-BGHpA	AiE1015h		This paper
AiP13472	pAAV-AiE1016h-minBG-SYFP2-P2A-3XFLAG-10aa-H2B-WPRE-BGHpA	AiE1016h		This paper
AiP13473	pAAV-AiE1017h-minBG-SYFP2-P2A-3XFLAG-10aa-H2B-WPRE-BGHpA	AiE1017h		This paper
AiP13488	pAAV-AiE0980h-minBG-SYFP2-P2A-3XFLAG-10aa-H2B-WPRE-BGHpA	AiE0980h		This paper
AiP13489	pAAV-AiE1007h-minBG-SYFP2-P2A-3XFLAG-10aa-H2B-WPRE-BGHpA	AiE1007h		This paper
AiP1349	pAAV-AiE2120m-minBG-SYFP2-WPRE-BGHpA	AiE2120m	208137	Mich et al. BioRxiv, 2023	Bosiljka Tasic
AiP13490	pAAV-AiE1008h-minBG-SYFP2-P2A-3XFLAG-10aa-H2B-WPRE-BGHpA	AiE1008h		This paper
AiP13491	pAAV-AiE1013h-minBG-SYFP2-P2A-3XFLAG-10aa-H2B-WPRE-BGHpA	AiE1013h		This paper
AiP13492	pAAV-AiE0983h-minBG-SYFP2-P2A-3XFLAG-10aa-H2B-WPRE-BGHpA	AiE0983h		This paper
AiP13493	pAAV-AiE0984h-minBG-SYFP2-P2A-3XFLAG-10aa-H2B-WPRE-BGHpA	AiE0984h		This paper
AiP13494	pAAV-AiE0985h-minBG-SYFP2-P2A-3XFLAG-10aa-H2B-WPRE-BGHpA	AiE0985h		This paper
AiP13495	pAAV-AiE0986h-minBG-SYFP2-P2A-3XFLAG-10aa-H2B-WPRE-BGHpA	AiE0986h		This paper
AiP1351	pAAV-AiE2122m-minBG-SYFP2-WPRE-BGHpA	AiE2122m	220641	Mich et al. BioRxiv, 2023	Bosiljka Tasic
AiP1353	pAAV-AiE2124m-minBG-SYFP2-WPRE-BGHpA	AiE2124m		This paper
AiP1354	pAAV-AiE2125m-minBG-SYFP2-WPRE-BGHpA	AiE2125m		This paper
AiP1355	pAAV-AiE2126m-minBG-SYFP2-WPRE-BGHpA	AiE2126m		This paper
AiP13559	pAAV-AiE0077h_3xC1-minBG-SYFP2-WPRE-BGHpA	AiE0077h_3xC1		This paper
AiP1356	pAAV-AiE2127m-minBG-SYFP2-WPRE-BGHpA	AiE2127m	220642	This paper	Bosiljka Tasic
AiP13560	pAAV-AiE0077h_3xC2-minBG-SYFP2-WPRE-BGHpA	AiE0077h_3xC2		This paper
AiP13561	pAAV-AiE0077h_3xC3-minBG-SYFP2-WPRE-BGHpA	AiE0077h_3xC3		This paper
AiP13562	pAAV-AiE0170h_3xC1-minBG-SYFP2-WPRE-BGHpA	AiE0170h_3xC1		This paper
AiP13563	pAAV-AiE0170h_3xC2-minBG-SYFP2-WPRE-BGHpA	AiE0170h_3xC2	224029	This paper	Jonathan T. Ting
AiP13564	pAAV-AiE0170h_3xC3-minBG-SYFP2-WPRE-BGHpA	AiE0170h_3xC3		This paper
AiP13568	pAAV-AiE0387m_3xC1-minBG-SYFP2-WPRE-BGHpA	AiE0387m_3xC1	208142	Mich et al. BioRxiv, 2023	Jonathan T. Ting
AiP1357	pAAV-AiE2128m-minBG-SYFP2-WPRE-BGHpA	AiE2128m	220643	This paper	Bosiljka Tasic
AiP13571	pAAV-AiE0390h_3xC1-minBG-SYFP2-WPRE-BGHpA	AiE0390h_3xC1		This paper
AiP13572	pAAV-AiE0390h_3xC2-minBG-SYFP2-WPRE-BGHpA	AiE0390h_3xC2	208143	Mich et al. BioRxiv, 2023	Jonathan T. Ting
AiP13573	pAAV-AiE0390h_3xC3-minBG-SYFP2-WPRE-BGHpA	AiE0390h_3xC3		This paper
AiP1358	pAAV-AiE2129m-minBG-SYFP2-WPRE-BGHpA	AiE2129m		This paper
AiP13583	pAAV-AiE0475m_3xC1-minBG-SYFP2-WPRE-BGHpA	AiE0475m_3xC1	224030	This paper	Jonathan T. Ting
AiP13589	pAAV-AiE0512h_3xC1-minBG-SYFP2-WPRE-BGHpA	AiE0512h_3xC1		This paper
AiP13590	pAAV-AiE0512h_3xC2-minBG-SYFP2-WPRE-BGHpA	AiE0512h_3xC2	224032	This paper	Jonathan T. Ting
AiP13591	pAAV-AiE0512h_3xC3-minBG-SYFP2-WPRE-BGHpA	AiE0512h_3xC3		This paper
AiP13592	pAAV-AiE0519h_3xC1-minBG-SYFP2-WPRE-BGHpA	AiE0519h_3xC1		This paper
AiP13593	pAAV-AiE0519h_3xC2-minBG-SYFP2-WPRE-BGHpA	AiE0519h_3xC2		This paper
AiP13594	pAAV-AiE0519h_3xC3-minBG-SYFP2-WPRE-BGHpA	AiE0519h_3xC3		This paper
AiP13596	pAAV-AiE0526h_3xC2-minBG-SYFP2-WPRE-BGHpA	AiE0526h_3xC2	224033	This paper	Jonathan T. Ting
AiP13598	pAAV-AiE0528h_3xC1-minBG-SYFP2-WPRE-BGHpA	AiE0528h_3xC1		This paper
AiP13599	pAAV-AiE0528h_3xC2-minBG-SYFP2-WPRE-BGHpA	AiE0528h_3xC2		This paper
AiP13600	pAAV-AiE0528h_3xC3-minBG-SYFP2-WPRE-BGHpA	AiE0528h_3xC3		This paper
AiP13601	pAAV-AiE0600m_3xC1-minBG-SYFP2-WPRE-BGHpA	AiE0600m_3xC1		This paper
AiP13602	pAAV-AiE0600m_3xC2-minBG-SYFP2-WPRE-BGHpA	AiE0600m_3xC2		This paper
AiP13603	pAAV-AiE0600m_3xC3-minBG-SYFP2-WPRE-BGHpA	AiE0600m_3xC3		This paper
AiP13604	pAAV-AiE0682h_3xC1-minBG-SYFP2-WPRE-BGHpA	AiE0682h_3xC1		This paper
AiP13605	pAAV-AiE0682h_3xC2-minBG-SYFP2-WPRE-BGHpA	AiE0682h_3xC2		This paper
AiP13606	pAAV-AiE0682h_3xC3-minBG-SYFP2-WPRE-BGHpA	AiE0682h_3xC3	191739	This paper	Jonathan T. Ting
AiP13608	pAAV-AiE0772m_3xC2-minBG-SYFP2-WPRE-BGHpA	AiE0772m_3xC2	224034	This paper	Jonathan T. Ting
AiP13610	pAAV-AiE1018h-minBG-SYFP2-P2A-3XFLAG-10aa-H2B-WPRE-BGHpA	AiE1018h		This paper
AiP13611	pAAV-AiE1019h-minBG-SYFP2-P2A-3XFLAG-10aa-H2B-WPRE-BGHpA	AiE1019h		This paper
AiP13612	pAAV-AiE1020h-minBG-SYFP2-P2A-3XFLAG-10aa-H2B-WPRE-BGHpA	AiE1020h		This paper
AiP13613	pAAV-AiE1021h-minBG-SYFP2-P2A-3XFLAG-10aa-H2B-WPRE-BGHpA	AiE1021h		This paper
AiP1363	pAAV-AiE2134m-minBG-SYFP2-WPRE-BGHpA	AiE2134m	220644	This paper	Bosiljka Tasic
AiP13649	pAAV-AiE0329h-minBG-SYFP2-P2A-3XFLAG-10aa-H2B-WPRE-BGHpA	AiE0329h		This paper
AiP1365	pAAV-AiE2136m-minBG-SYFP2-WPRE-BGHpA	AiE2136m		This paper
AiP13650	pAAV-AiE0516h-minBG-SYFP2-P2A-3XFLAG-10aa-H2B-WPRE-BGHpA	AiE0516h		This paper
AiP13651	pAAV-AiE0546h-minBG-SYFP2-P2A-3XFLAG-10aa-H2B-WPRE-BGHpA	AiE0546h		This paper
AiP13652	pAAV-AiE0549h-minBG-SYFP2-P2A-3XFLAG-10aa-H2B-WPRE-BGHpA	AiE0549h		This paper
AiP13653	pAAV-AiE0550h-minBG-SYFP2-P2A-3XFLAG-10aa-H2B-WPRE-BGHpA	AiE0550h		This paper
AiP13654	pAAV-AiE0551h-minBG-SYFP2-P2A-3XFLAG-10aa-H2B-WPRE-BGHpA	AiE0551h		This paper
AiP13655	pAAV-AiE0552h-minBG-SYFP2-P2A-3XFLAG-10aa-H2B-WPRE-BGHpA	AiE0552h	224035	This paper	Jonathan T. Ting
AiP13656	pAAV-AiE0588h-minBG-SYFP2-P2A-3XFLAG-10aa-H2B-WPRE-BGHpA	AiE0588h		This paper
AiP13657	pAAV-AiE0655m-minBG-SYFP2-P2A-3XFLAG-10aa-H2B-WPRE-BGHpA	AiE0655m		This paper
AiP13658	pAAV-AiE0656m-minBG-SYFP2-P2A-3XFLAG-10aa-H2B-WPRE-BGHpA	AiE0656m		This paper
AiP13659	pAAV-AiE0678m-minBG-SYFP2-P2A-3XFLAG-10aa-H2B-WPRE-BGHpA	AiE0678m		This paper
AiP1366	pAAV-AiE2137m-minBG-SYFP2-WPRE-BGHpA	AiE2137m		This paper
AiP13660	pAAV-AiE0711h-minBG-SYFP2-P2A-3XFLAG-10aa-H2B-WPRE-BGHpA	AiE0711h		This paper
AiP13661	pAAV-AiE0714h-minBG-SYFP2-P2A-3XFLAG-10aa-H2B-WPRE-BGHpA	AiE0714h		This paper
AiP1367	pAAV-AiE2138m-minBG-SYFP2-WPRE-BGHpA	AiE2138m		This paper
AiP1372	pAAV-AiE2143m-minBG-SYFP2-WPRE-BGHpA	AiE2143m		This paper
AiP1375	pAAV-AiE2146m-minBG-SYFP2-WPRE-BGHpA	AiE2146m		This paper
AiP1376	pAAV-AiE2147m-minBG-SYFP2-WPRE-BGHpA	AiE2147m	220645	This paper	Bosiljka Tasic
AiP1377	pAAV-AiE2148m-minBG-SYFP2-WPRE-BGHpA	AiE2148m	220646	This paper	Bosiljka Tasic
AiP13777	pAAV-AiE0682h-minBG-iCre(R297T)-BGHpA	AiE0682h		This paper
AiP1378	pAAV-AiE2149m-minBG-SYFP2-WPRE-BGHpA	AiE2149m		This paper
AiP13783	pAAV-AiE0458m-minBG-iCre(R297T)-BGHpA	AiE0458m	224036	This paper	Jonathan T. Ting
AiP13784	pAAV-AiE0526h-minBG-iCre(R297T)-BGHpA	AiE0526h		This paper
AiP13785	pAAV-AiE0459m-minBG-iCre(R297T)-BGHpA	AiE0459m	224037	This paper	Jonathan T. Ting
AiP13786	pAAV-AiE0140h-minBG-iCre(R297T)-BGHpA	AiE0140h		This paper
AiP13787	pAAV-AiE0140h_3xC2-minBG-iCre(R297T)-BGHpA	AiE0140h_3xC2		This paper
AiP13788	pAAV-AiE0121h-minBG-iCre(R297T)-BGHpA	AiE0121h		This paper
AiP1379	pAAV-AiE2150m-minBG-SYFP2-WPRE-BGHpA	AiE2150m		This paper
AiP13790	pAAV-AiE0475m-minBG-iCre(R297T)-BGHpA	AiE0475m		This paper
AiP1381	pAAV-AiE2152m-minBG-SYFP2-WPRE-BGHpA	AiE2152m		This paper
AiP1382	pAAV-AiE2153m-minBG-SYFP2-WPRE-BGHpA	AiE2153m		This paper
AiP1383	pAAV-AiE2154m-minBG-SYFP2-WPRE-BGHpA	AiE2154m		This paper
AiP13841	pAAV-ExE0815m-minBG-SYFP2-P2A-3XFLAG-10aa-H2B-WPRE-BGHpA	ExE0815m		Vormstein-Schneider et al., Nat. Neurosci, 2020
AiP13842	pAAV-ExE0816m-minBG-SYFP2-P2A-3XFLAG-10aa-H2B-WPRE-BGHpA	ExE0816m		Vormstein-Schneider et al., Nat. Neurosci, 2020
AiP1385	pAAV-AiE2156m-minBG-SYFP2-WPRE-BGHpA	AiE2156m	214486	This paper	Bosiljka Tasic
AiP1386	pAAV-AiE2157m-minBG-SYFP2-WPRE-BGHpA	AiE2157m	214487	This paper	Bosiljka Tasic
AiP1387	pAAV-AiE2158m-minBG-SYFP2-WPRE-BGHpA	AiE2158m		This paper
AiP13877	pAAV-AiE1036m-minBG-SYFP2-WPRE-BGHpA	AiE1036m		This paper
AiP13878	pAAV-AiE1037m-minBG-SYFP2-P2A-3XFLAG-10aa-H2B-WPRE-BGHpA	AiE1037m	224059	This paper	Jonathan T. Ting
AiP1388	pAAV-AiE2159m-minBG-SYFP2-WPRE-BGHpA	AiE2159m	220647	This paper	Bosiljka Tasic
AiP1389	pAAV-AiE2160m-minBG-SYFP2-WPRE-BGHpA	AiE2160m	208140	Mich et al. BioRxiv, 2023	Bosiljka Tasic
AiP13897	pAAV-AiE0671m_3xC2-minBG-SYFP2-WPRE-BGHpA	AiE0671m_3xC2	224038	This paper	Jonathan T. Ting
AiP13898	pAAV-AiE0647m_3xC2-minBG-SYFP2-WPRE-BGHpA	AiE0647m_3xC2	224039	This paper	Jonathan T. Ting
AiP1390	pAAV-AiE2161m-minBG-SYFP2-WPRE-BGHpA	AiE2161m		This paper
AiP13900	pAAV-AiE0458m_3xC2-minBG-SYFP2-WPRE-BGHpA	AiE0458m_3xC2	224040	This paper	Jonathan T. Ting
AiP13901	pAAV-AiE0086h_3xC2-minBG-SYFP2-WPRE-BGHpA	AiE0086h_3xC2		This paper
AiP13902	pAAV-AiE0770m_3xC2-minBG-SYFP2-WPRE-BGHpA	AiE0770m_3xC2		This paper
AiP13903	pAAV-AiE0710m_3xC2-minBG-SYFP2-WPRE-BGHpA	AiE0710m_3xC2		This paper
AiP1392	pAAV-AiE2163m-minBG-SYFP2-WPRE-BGHpA	AiE2163m		This paper
AiP1394	pAAV-AiE2165m-minBG-SYFP2-WPRE-BGHpA	AiE2165m	214488	This paper	Bosiljka Tasic
AiP1395	pAAV-AiE2166m-minBG-SYFP2-WPRE-BGHpA	AiE2166m		This paper
AiP1398	pAAV-AiE2169m-minBG-SYFP2-WPRE-BGHpA	AiE2169m	214489	This paper	Bosiljka Tasic
AiP13980	pAAV-AiE0078h-minBG-iCre(R297T)-BGHpA	AiE0078h		This paper
AiP1399	pAAV-AiE2170m-minBG-SYFP2-WPRE-BGHpA	AiE2170m		This paper
AiP14004	pAAV-AiE0641m_3xC2-minBG-SYFP2-WPRE-BGHpA	AiE0641m_3xC2	224041	This paper	Jonathan T. Ting
AiP14024	pAAV-AiE1035m-minBG-SYFP2-P2A-3XFLAG-10aa-H2B-WPRE-BGHpA	AiE1035m		This paper
AiP14095	pAAV-AiE0923m-minBG-SYFP2-P2A-3XFLAG-10aa-H2B-WPRE-BGHpA	AiE0923m		This paper
AiP14096	pAAV-AiE0924m-minBG-SYFP2-P2A-3XFLAG-10aa-H2B-WPRE-BGHpA	AiE0924m		This paper
AiP1411	pAAV-AiE2182m-minBG-SYFP2-WPRE-BGHpA	AiE2182m	220648	This paper	Bosiljka Tasic
AiP1412	pAAV-AiE2183m-minBG-SYFP2-WPRE-BGHpA	AiE2183m	214490	This paper	Bosiljka Tasic
AiP14128	pAAV-AiE0354h-minBG-iCre-WPRE-BGHpA	AiE0354h		This paper
AiP14129	pAAV-AiE0354h-minBG-iCre(R297T)-BGHpA	AiE0354h		This paper
AiP1417	pAAV-AiE2051m_3xC2-minBG-SYFP2-WPRE-BGHpA	AiE2051m_3xC2	220650	This paper	Bosiljka Tasic
AiP1418	pAAV-AiE2052m_C2-minBG-SYFP2-WPRE-BGHpA	AiE2052m_C2	220651	This paper	Bosiljka Tasic
AiP14186	pAAV-AiE2004m_3xC2-minBG-iCre(R297T)-BGHpA	AiE2004m_3xC2		This paper
AiP14187	pAAV-AiE0459m_3xC2-minBG-iCre(R297T)-BGHpA	AiE0459m_3xC2		This paper
AiP1420	pAAV-AiE2112m-minBG-SYFP2-WPRE-BGHpA	AiE2112m	214491	This paper	Bosiljka Tasic
AiP1421	pAAV-AiE2119m-minBG-SYFP2-WPRE-BGHpA	AiE2119m	214492	Mich et al. BioRxiv, 2023	Bosiljka Tasic
AiP1422	pAAV-AiE2123m-minBG-SYFP2-WPRE-BGHpA	AiE2123m	214493	Mich et al. BioRxiv, 2023	Bosiljka Tasic
AiP1423	pAAV-AiE2130m-minBG-SYFP2-WPRE-BGHpA	AiE2130m		This paper
AiP14237	pAAV-AiE1115m-minBG-SYFP2-P2A-3XFLAG-10aa-H2B-WPRE-BGHpA	AiE1115m		This paper
AiP14238	pAAV-AiE1116m-minBG-SYFP2-P2A-3XFLAG-10aa-H2B-WPRE-BGHpA	AiE1116m		This paper
AiP14239	pAAV-AiE1117m-minBG-SYFP2-P2A-3XFLAG-10aa-H2B-WPRE-BGHpA	AiE1117m		This paper
AiP1424	pAAV-AiE2131m-minBG-SYFP2-WPRE-BGHpA	AiE2131m	214494	This paper	Bosiljka Tasic
AiP14240	pAAV-AiE1118m-minBG-SYFP2-P2A-3XFLAG-10aa-H2B-WPRE-BGHpA	AiE1118m		This paper
AiP14244	pAAV-AiE1117m_3xC2-minBG-SYFP2-WPRE-BGHpA	AiE1117m_3xC2		This paper
AiP1425	pAAV-AiE2132m-minBG-SYFP2-WPRE-BGHpA	AiE2132m	214495	This paper	Bosiljka Tasic
AiP14253	pAAV-AiE0380h_3xC2-minBG-SYFP2-WPRE-BGHpA	AiE0380h_3xC2	208165	Mich et al. BioRxiv, 2023	Jonathan T. Ting
AiP14254	pAAV-AiE0401h_3xC2-minBG-SYFP2-WPRE-BGHpA	AiE0401h_3xC2		This paper
AiP14255	pAAV-AiE0409h_3xC2-minBG-SYFP2-WPRE-BGHpA	AiE0409h_3xC2		This paper
AiP14256	pAAV-AiE0410h_3xC2-minBG-SYFP2-WPRE-BGHpA	AiE0410h_3xC2		This paper
AiP14257	pAAV-AiE0374m_3xC2-minBG-SYFP2-WPRE-BGHpA	AiE0374m_3xC2		This paper
AiP14258	pAAV-AiE1124m-minBG-SYFP2-P2A-3XFLAG-10aa-H2B-WPRE-BGHpA	AiE1124m		This paper
AiP14259	pAAV-AiE1125m-minBG-SYFP2-P2A-3XFLAG-10aa-H2B-WPRE-BGHpA	AiE1125m		This paper
AiP1426	pAAV-AiE2133m-minBG-SYFP2-WPRE-BGHpA	AiE2133m	214496	This paper	Bosiljka Tasic
AiP14268	pAAV-AiE0375m_3xC2-minBG-SYFP2-WPRE-BGHpA	AiE0375m_3xC2		This paper
AiP14269	pAAV-ExE0637m_3xC2-minBG-SYFP2-WPRE-BGHpA	ExE0637m_3xC2		This paper
AiP1427	pAAV-AiE2135m-minBG-SYFP2-WPRE-BGHpA	AiE2135m	214497	This paper	Bosiljka Tasic
AiP14270	pAAV-ExE0638m_3xC2-minBG-SYFP2-WPRE-BGHpA	ExE0638m_3xC2		This paper
AiP14271	pAAV-AiE0603m_3xC1-minBG-SYFP2-WPRE-BGHpA	AiE0603m_3xC1		This paper
AiP14272	pAAV-AiE0603m_3xC2-minBG-SYFP2-WPRE-BGHpA	AiE0603m_3xC2		This paper
AiP14273	pAAV-AiE0603m_3xC3-minBG-SYFP2-WPRE-BGHpA	AiE0603m_3xC3		This paper
AiP1428	pAAV-AiE2139m-minBG-SYFP2-WPRE-BGHpA	AiE2139m		This paper
AiP14281	pAAV-AiE1014h_3xC1-minBG-SYFP2-P2A-3XFLAG-10aa-H2B-WPRE-BGHpA	AiE1014h_3xC1		This paper
AiP14282	pAAV-AiE1014h_3xC2-minBG-SYFP2-P2A-3XFLAG-10aa-H2B-WPRE-BGHpA	AiE1014h_3xC2		This paper
AiP14283	pAAV-AiE1014h_3xC3-minBG-SYFP2-P2A-3XFLAG-10aa-H2B-WPRE-BGHpA	AiE1014h_3xC3		This paper
AiP14284	pAAV-AiE0356h_3xC1-minBG-SYFP2-WPRE-BGHpA	AiE0356h_3xC1		This paper
AiP14285	pAAV-AiE0356h_3xC2-minBG-SYFP2-WPRE-BGHpA	AiE0356h_3xC2		This paper
AiP14286	pAAV-AiE0356h_3xC3-minBG-SYFP2-WPRE-BGHpA	AiE0356h_3xC3		This paper
AiP14289	pAAV-AiE1126m-minBG-SYFP2-P2A-3XFLAG-10aa-H2B-WPRE-BGHpA	AiE1126m		This paper
AiP1429	pAAV-AiE2140m-minBG-SYFP2-WPRE-BGHpA	AiE2140m		This paper
AiP14292	pAAV-AiE1123m-minBG-SYFP2-P2A-3XFLAG-10aa-H2B-WPRE-BGHpA	AiE1123m	224042	This paper	Jonathan T. Ting
AiP1430	pAAV-AiE2141m-minBG-SYFP2-WPRE-BGHpA	AiE2141m		This paper
AiP1431	pAAV-AiE2142m-minBG-SYFP2-WPRE-BGHpA	AiE2142m		This paper
AiP1432	pAAV-AiE2144m-minBG-SYFP2-WPRE-BGHpA	AiE2144m	214498	This paper	Bosiljka Tasic
AiP1433	pAAV-AiE2145m-minBG-SYFP2-WPRE-BGHpA	AiE2145m		This paper
AiP1434	pAAV-AiE2151m-minBG-SYFP2-WPRE-BGHpA	AiE2151m		This paper
AiP1435	pAAV-AiE2155m-minBG-SYFP2-WPRE-BGHpA	AiE2155m	220653	This paper	Bosiljka Tasic
AiP14355	pAAV-AiE0019h-minBG-SYFP2-WPRE-BGHpA	AiE0019h	163496	Mich et al. Cell Reports 2021	Boaz P. Levi
AiP1436	pAAV-AiE2162m-minBG-SYFP2-WPRE-BGHpA	AiE2162m	220654	This paper	Bosiljka Tasic
AiP1437	pAAV-AiE2164m-minBG-SYFP2-WPRE-BGHpA	AiE2164m		This paper
AiP1438	pAAV-AiE2167m-minBG-SYFP2-WPRE-BGHpA	AiE2167m	214499	This paper	Bosiljka Tasic
AiP1439	pAAV-AiE2168m-minBG-SYFP2-WPRE-BGHpA	AiE2168m	214500	This paper	Bosiljka Tasic
AiP14467	pAAV-AiE2182m_3xC2-minBG-SYFP2-WPRE-BGHpA	AiE2182m_3xC2	224043	This paper	Jonathan T. Ting
AiP14474	pAAV-AiE0370m_3xC2-minBG-SYFP2-WPRE-BGHpA	AiE0370m_3xC2	224044	This paper	Jonathan T. Ting
AiP14477	pAAV-AiE2016m_3xC2-minBG-SYFP2-WPRE-BGHpA	AiE2016m_3xC2	224045	This paper	Jonathan T. Ting
AiP14478	pAAV-AiE0456m_3xC2-minBG-SYFP2-WPRE-BGHpA	AiE0456m_3xC2		This paper
AiP14479	pAAV-AiE2118m_3xC1-minBG-SYFP2-WPRE-BGHpA	AiE2118m_3xC1		This paper
AiP14480	pAAV-AiE2118m_3xC2-minBG-SYFP2-WPRE-BGHpA	AiE2118m_3xC2	224046	This paper	Jonathan T. Ting
AiP14481	pAAV-AiE2118m_3xC3-minBG-SYFP2-WPRE-BGHpA	AiE2118m_3xC3		This paper
AiP14482	pAAV-AiE0082h_3xC1-minBG-SYFP2-WPRE3-BGHpA	AiE0082h_3xC1		This paper
AiP14483	pAAV-AiE0082h_3xC2-minBG-SYFP2-WPRE3-BGHpA	AiE0082h_3xC2		This paper
AiP14484	pAAV-AiE0082h_3xC3-minBG-SYFP2-WPRE3-BGHpA	AiE0082h_3xC3		This paper
AiP14485	pAAV-AiE0357h_3xC1-minBG-SYFP2-WPRE-BGHpA	AiE0357h_3xC1		This paper
AiP14486	pAAV-AiE0357h_3xC2-minBG-SYFP2-WPRE-BGHpA	AiE0357h_3xC2		This paper
AiP14487	pAAV-AiE0357h_3xC3-minBG-SYFP2-WPRE-BGHpA	AiE0357h_3xC3		This paper
AiP14488	pAAV-AiE0675m_3xC1-minBG-SYFP2-WPRE-BGHpA	AiE0675m_3xC1	224047	This paper	Jonathan T. Ting
AiP14489	pAAV-AiE0675m_3xC2-minBG-SYFP2-WPRE-BGHpA	AiE0675m_3xC2		This paper
AiP14490	pAAV-AiE0675m_3xC3-minBG-SYFP2-WPRE-BGHpA	AiE0675m_3xC3		This paper
AiP14494	pAAV-AiE0071h_3xC2-minBG-SYFP2-WPRE3-BGHpA	AiE0071h_3xC2		This paper
AiP14521	pAAV-AiE0353h-minBG-SYFP2-P2A-3XFLAG-10aa-H2B-WPRE-BGHpA	AiE0353h	224048	This paper	Jonathan T. Ting
AiP14522	pAAV-AiE0358h-minBG-SYFP2-P2A-3XFLAG-10aa-H2B-WPRE-BGHpA	AiE0358h		This paper
AiP14523	pAAV-AiE0363h-minBG-SYFP2-P2A-3XFLAG-10aa-H2B-WPRE-BGHpA	AiE0363h		This paper
AiP14524	pAAV-AiE0365h-minBG-SYFP2-P2A-3XFLAG-10aa-H2B-WPRE-BGHpA	AiE0365h		This paper
AiP14525	pAAV-AiE0790h-minBG-SYFP2-P2A-3XFLAG-10aa-H2B-WPRE-BGHpA	AiE0790h		This paper
AiP14535	pAAV-AiE0321m-minBG-SYFP2-P2A-3XFLAG-10aa-H2B-WPRE-BGHpA	AiE0321m		This paper
AiP14536	pAAV-AiE0324m-minBG-SYFP2-P2A-3XFLAG-10aa-H2B-WPRE-BGHpA	AiE0324m		This paper
AiP14537	pAAV-AiE0344m-minBG-SYFP2-P2A-3XFLAG-10aa-H2B-WPRE-BGHpA	AiE0344m		This paper
AiP14538	pAAV-AiE0345m-minBG-SYFP2-P2A-3XFLAG-10aa-H2B-WPRE-BGHpA	AiE0345m		This paper
AiP14539	pAAV-AiE0346m-minBG-SYFP2-P2A-3XFLAG-10aa-H2B-WPRE-BGHpA	AiE0346m		This paper
AiP14540	pAAV-AiE0362m-minBG-SYFP2-P2A-3XFLAG-10aa-H2B-WPRE-BGHpA	AiE0362m	224049	This paper	Jonathan T. Ting
AiP14557	pAAV-AiE2122m_3xC2-minBG-SYFP2-WPRE-BGHpA	AiE2122m_3xC2	224050	This paper	Jonathan T. Ting
AiP1457	pAAV-AiE2121m-minBG-SYFP2-WPRE-BGHpA	AiE2121m	208138	Mich et al. BioRxiv, 2023	Bosiljka Tasic
AiP14667	pAAV-AiE0724m-minBG-iCre-BGHpA	AiE0724m		This paper
AiP14668	pAAV-AiE0724m-minBG-iCre(R297T)-BGHpA	AiE0724m	224051	This paper	Jonathan T. Ting
AiP14805	pAAV-AiE1313m-minBG-SYFP2-P2A-3XFLAG-10aa-H2B-WPRE-BGHpA	AiE1313m		This paper
AiP14850	pAAV-AiE1338m-minBG-SYFP2-P2A-3XFLAG-10aa-H2B-WPRE-BGHpA	AiE1338m		This paper
AiP14909	pAAV-ExE0582m-minBG-iCreR297T-BGHpA	ExE0582m		Vormstein-Schneider et al., Nat. Neurosci, 2020
AiP1492	pAAV-AiE2004m-minBG-SYFP2-WPRE-BGHpA	AiE2004m	214501	This paper	Bosiljka Tasic
AiP14924	pAAV-AiE0675m-minBG-iCre(297T)-BGHpA	AiE0675m		This paper
AiP14936	pAAV-AiE1355m-minBG-SYFP2-P2A-3XFLAG-10aa-H2B-WPRE-BGHpA	AiE1355m		This paper
AiP1496	pAAV-AiE2135m_C1-minBG-SYFP2-WPRE-BGHpA	AiE2135m_C1		This paper
AiP14977	pAAV-AiE1381m-minBG-SYFP2-P2A-3XFLAG-10aa-H2B-WPRE-BGHpA	AiE1381m		This paper
AiP14978	pAAV-AiE1388h-minBG-SYFP2-P2A-3XFLAG-10aa-H2B-WPRE-BGHpA	AiE1388h		This paper
AiP14979	pAAV-AiE1389h-minBG-SYFP2-P2A-3XFLAG-10aa-H2B-WPRE-BGHpA	AiE1389h		This paper
AiP1498	pAAV-AiE2135m_C3-minBG-SYFP2-WPRE-BGHpA	AiE2135m_C3		This paper
AiP14980	pAAV-AiE1390h-minBG-SYFP2-P2A-3XFLAG-10aa-H2B-WPRE-BGHpA	AiE1390h		This paper
AiP14981	pAAV-AiE1391h-minBG-SYFP2-P2A-3XFLAG-10aa-H2B-WPRE-BGHpA	AiE1391h		This paper
AiP1500	pAAV-AiE2135m_3xC2-minBG-SYFP2-WPRE-BGHpA	AiE2135m_3xC2	220656	This paper	Bosiljka Tasic
AiP1501	pAAV-AiE2184m-minBG-SYFP2-WPRE-BGHpA	AiE2184m		This paper
AiP1502	pAAV-AiE2185m-minBG-SYFP2-WPRE-BGHpA	AiE2185m		This paper
AiP15028	pAAV-AiE1404m-minBG-SYFP2-P2A-3XFLAG-10aa-H2B-WPRE-BGHpA	AiE1404m		This paper
AiP1503	pAAV-AiE2186m-minBG-SYFP2-WPRE-BGHpA	AiE2186m		This paper
AiP1504	pAAV-AiE2187m-minBG-SYFP2-WPRE-BGHpA	AiE2187m		This paper
AiP1505	pAAV-AiE2090m-minBG-SYFP2-WPRE-BGHpA	AiE2090m		This paper
AiP1508	pAAV-AiE2093m-minBG-SYFP2-WPRE-BGHpA	AiE2093m		This paper
AiP15080	pAAV-AiE0724m_3xC2-minBG-SYFP2-WPRE3-BGHpA	AiE0724m_3xC2		This paper
AiP1509	pAAV-AiE2188m-minBG-SYFP2-WPRE-BGHpA	AiE2188m		This paper
AiP1510	pAAV-AiE2189m-minBG-SYFP2-WPRE-BGHpA	AiE2189m		This paper
AiP1511	pAAV-AiE2190m-minBG-SYFP2-WPRE-BGHpA	AiE2190m	214502	This paper	Bosiljka Tasic
AiP1513	pAAV-AiE2192m-minBG-SYFP2-WPRE-BGHpA	AiE2192m	214503	This paper	Bosiljka Tasic
AiP1514	pAAV-AiE2193m-minBG-SYFP2-WPRE-BGHpA	AiE2193m	214504	This paper	Bosiljka Tasic
AiP1519	pAAV-AiE2194m-minBG-SYFP2-WPRE-BGHpA	AiE2194m		This paper
AiP15263	pAAV-AiE0219h-minBG-iCre(R297T)-BGHpA	AiE0219h		This paper
AiP1529	pAAV-AiE2204m-minBG-SYFP2-WPRE-BGHpA	AiE2204m		This paper
AiP1530	pAAV-AiE2116m_3xC2-minBG-SYFP2-WPRE-BGHpA	AiE2116m_3xC2	220657	This paper	Bosiljka Tasic
AiP1531	pAAV-AiE2036m-minBG-SYFP2-WPRE-BGHpA	AiE2036m	214505	This paper	Bosiljka Tasic
AiP1534	pAAV-AiE114m_3xC2-minBG-SYFP2-WPRE-BGHpA	AiE2114m_3xC2		This paper
AiP1535	pAAV-AiE134m_3xC2-minBG-SYFP2-WPRE-BGHpA	AiE2134m_3xC2	220658	This paper	Bosiljka Tasic
AiP1652	pAAV-AiE2332m-minBG-SYFP2-WPRE-BGHpA	AiE2332m		This paper
AiP1653	pAAV-AiE2333m-minBG-SYFP2-WPRE-BGHpA	AiE2333m	214506	This paper	Bosiljka Tasic
AiP1654	pAAV-AiE2334m-minBG-SYFP2-WPRE-BGHpA	AiE2334m	214507	This paper	Bosiljka Tasic
AiP1655	pAAV-AiE2335m-minBG-SYFP2-WPRE-BGHpA	AiE2335m		This paper
AiP1656	pAAV-AiE2337m-minBG-SYFP2-WPRE-BGHpA	AiE2337m		This paper
AiP1657	pAAV-AiE2339m-minBG-SYFP2-WPRE-BGHpA	AiE2339m	214508	This paper	Bosiljka Tasic
AiP1658	pAAV-AiE2340m-minBG-SYFP2-WPRE-BGHpA	AiE2340m	214509	This paper	Bosiljka Tasic
AiP1659	pAAV-AiE2341m-minBG-SYFP2-WPRE-BGHpA	AiE2341m		This paper
AiP1660	pAAV-AiE2342m-minBG-SYFP2-WPRE-BGHpA	AiE2342m	214510	This paper	Bosiljka Tasic
AiP1661	pAAV-AiE2343m-minBG-SYFP2-WPRE-BGHpA	AiE2343m	214511	This paper	Bosiljka Tasic
AiP1662	pAAV-AiE2345m-minBG-SYFP2-WPRE-BGHpA	AiE2345m		This paper
AiP1663	pAAV-AiE2346m-minBG-SYFP2-WPRE-BGHpA	AiE2346m	214512	This paper	Bosiljka Tasic
AiP1668	pAAV-AiE2347m-minBG-SYFP2-WPRE-BGHpA	AiE2347m	214513	This paper	Bosiljka Tasic
AiP1669	pAAV-AiE2348m-minBG-SYFP2-WPRE-BGHpA	AiE2348m	214514	This paper	Bosiljka Tasic
AiP1670	pAAV-AiE2349m-minBG-SYFP2-WPRE-BGHpA	AiE2349m		This paper
AiP1671	pAAV-AiE2351m-minBG-SYFP2-WPRE-BGHpA	AiE2351m	214515	This paper	Bosiljka Tasic
AiP1672	pAAV-AiE2353m-minBG-SYFP2-WPRE-BGHpA	AiE2353m	220659	This paper	Bosiljka Tasic
AiP1675	pAAV-AiE2354m-minBG-SYFP2-WPRE-BGHpA	AiE2354m		This paper
AiP1676	pAAV-AiE2358m-minBG-SYFP2-WPRE-BGHpA	AiE2358m		This paper
AiP1677	pAAV-AiE2359m-minBG-SYFP2-WPRE-BGHpA	AiE2359m	220660	This paper	Bosiljka Tasic
AiP1678	pAAV-AiE2360m-minBG-SYFP2-WPRE-BGHpA	AiE2360m		This paper
AiP1679	pAAV-AiE2361m-minBG-SYFP2-WPRE-BGHpA	AiE2361m		This paper
AiP1680	pAAV-AiE2362m-minBG-SYFP2-WPRE-BGHpA	AiE2362m	214516	This paper	Bosiljka Tasic
AiP1688	pAAV-AiE2363m-minBG-SYFP2-WPRE-BGHpA	AiE2363m		This paper
AiP1689	pAAV-AiE2364m-minBG-SYFP2-WPRE-BGHpA	AiE2364m		This paper
AiP1690	pAAV-AiE2365m-minBG-SYFP2-WPRE-BGHpA	AiE2365m	214517	This paper	Bosiljka Tasic
AiP1691	pAAV-AiE2366m-minBG-SYFP2-WPRE-BGHpA	AiE2366m	214518	This paper	Bosiljka Tasic
AiP1692	pAAV-AiE2367m-minBG-SYFP2-WPRE-BGHpA	AiE2367m	220661	This paper	Bosiljka Tasic
AiP1693	pAAV-AiE2368m-minBG-SYFP2-WPRE-BGHpA	AiE2368m		This paper
AiP1694	pAAV-AiE2369m-minBG-SYFP2-WPRE-BGHpA	AiE2369m	214519	This paper	Bosiljka Tasic
AiP1695	pAAV-AiE2370m-minBG-SYFP2-WPRE-BGHpA	AiE2370m	220662	This paper	Bosiljka Tasic
AiP1698	pAAV-AiE2373m-minBG-SYFP2-WPRE-BGHpA	AiE2373m	214520	This paper	Bosiljka Tasic
AiP1700	pAAV-AiE2377m-minBG-SYFP2-WPRE-BGHpA	AiE2377m		This paper
AiP1703	pAAV-AiE2381m-minBG-SYFP2-WPRE-BGHpA	AiE2381m		This paper
AiP1704	pAAV-AiE2383m-minBG-SYFP2-WPRE-BGHpA	AiE2383m	214521	This paper	Bosiljka Tasic
AiP1705	pAAV-AiE2384m-minBG-SYFP2-WPRE-BGHpA	AiE2384m	220663	This paper	Bosiljka Tasic
AiP1706	pAAV-AiE2402m-minBG-SYFP2-WPRE-BGHpA	AiE2402m	214522	This paper	Bosiljka Tasic
AiP1707	pAAV-AiE2406m-minBG-SYFP2-WPRE-BGHpA	AiE2406m		This paper
AiP1708	pAAV-AiE2407m-minBG-SYFP2-WPRE-BGHpA	AiE2407m	214523	This paper	Bosiljka Tasic
AiP1709	pAAV-AiE2409m-minBG-SYFP2-WPRE-BGHpA	AiE2409m		This paper
AiP1710	pAAV-AiE2411m-minBG-SYFP2-WPRE-BGHpA	AiE2411m		This paper
AiP1711	pAAV-AiE2412m-minBG-SYFP2-WPRE-BGHpA	AiE2412m	214524	This paper	Bosiljka Tasic
AiP1712	pAAV-AiE2404m-minBG-SYFP2-WPRE-BGHpA	AiE2404m	214525	This paper	Bosiljka Tasic
AiP1713	pAAV-AiE2405m-minBG-SYFP2-WPRE-BGHpA	AiE2405m	214526	This paper	Bosiljka Tasic
AiP1714	pAAV-AiE2387m-minBG-SYFP2-WPRE-BGHpA	AiE2387m	214527	This paper	Bosiljka Tasic
AiP1725	pAAV-AiE2394m-minBG-SYFP2-WPRE-BGHpA	AiE2394m	214528	This paper	Bosiljka Tasic
AiP1726	pAAV-AiE2395m-minBG-SYFP2-WPRE-BGHpA	AiE2395m	214529	This paper	Bosiljka Tasic
AiP1727	pAAV-AiE2396m-minBG-SYFP2-WPRE-BGHpA	AiE2396m		This paper
AiP1728	pAAV-AiE2398m-minBG-SYFP2-WPRE-BGHpA	AiE2398m		This paper
AiP1729	pAAV-AiE2400m-minBG-SYFP2-WPRE-BGHpA	AiE2400m	214530	This paper	Bosiljka Tasic
AiP1730	pAAV-AiE2401m-minBG-SYFP2-WPRE-BGHpA	AiE2401m	220664	This paper	Bosiljka Tasic
AiP1731	pAAV-AiE2386m-minBG-SYFP2-WPRE-BGHpA	AiE2386m	214531	This paper	Bosiljka Tasic
AiP1733	pAAV-AiE2389m-minBG-SYFP2-WPRE-BGHpA	AiE2389m	214532	This paper	Bosiljka Tasic
AiP1736	pAAV-AiE2392m-minBG-SYFP2-WPRE-BGHpA	AiE2392m		This paper
AiP1737	pAAV-AiE2393m-minBG-SYFP2-WPRE-BGHpA	AiE2393m	214533	This paper	Bosiljka Tasic
AiP1743	pAAV-AiE2420m-minBG-SYFP2-WPRE-BGHpA	AiE2420m	214534	This paper	Bosiljka Tasic
AiP1744	pAAV-AiE2421m-minBG-SYFP2-WPRE-BGHpA	AiE2421m		This paper
AiP1745	pAAV-AiE2426m-minBG-SYFP2-WPRE-BGHpA	AiE2426m	214535	This paper	Bosiljka Tasic
AiP1746	pAAV-AiE2428m-minBG-SYFP2-WPRE-BGHpA	AiE2428m	214536	This paper	Bosiljka Tasic
AiP1747	pAAV-AiE2430m-minBG-SYFP2-WPRE-BGHpA	AiE2430m	220665	This paper	Bosiljka Tasic
AiP1750	pAAV-AiE2418m-minBG-SYFP2-WPRE-BGHpA	AiE2418m		This paper
AiP1751	pAAV-AiE2419m-minBG-SYFP2-WPRE-BGHpA	AiE2419m		This paper
AiP1755	pAAV-AiE2331m-minBG-SYFP2-WPRE-BGHpA	AiE2331m	214537	This paper	Bosiljka Tasic
AiP1756	pAAV-AiE2432m-minBG-SYFP2-WPRE-BGHpA	AiE2432m		This paper
AiP1757	pAAV-AiE2433m-minBG-SYFP2-WPRE-BGHpA	AiE2433m		This paper
AiP1758	pAAV-AiE2434m-minBG-SYFP2-WPRE-BGHpA	AiE2434m	220666	This paper	Bosiljka Tasic
AiP1762	pAAV-AiE2344m-minBG-SYFP2-WPRE-BGHpA	AiE2344m	214538	This paper	Bosiljka Tasic
AiP1763	pAAV-AiE2352m-minBG-SYFP2-WPRE-BGHpA	AiE2352m		This paper
AiP1766	pAAV-AiE2350m-minBG-SYFP2-WPRE-BGHpA	AiE2350m		This paper
AiP1768	pAAV-AiE2439m-minBG-SYFP2-WPRE-BGHpA	AiE2439m	220667	This paper	Bosiljka Tasic
AiP1770	pAAV-AiE2445m-minBG-SYFP2-WPRE-BGHpA	AiE2445m		This paper
AiP1771	pAAV-AiE2442m-minBG-SYFP2-WPRE-BGHpA	AiE2442m		This paper
AiP1772	pAAV-AiE2403m-minBG-SYFP2-WPRE-BGHpA	AiE2403m	214539	This paper	Bosiljka Tasic
AiP1774	pAAV-AiE2449m-minBG-SYFP2-WPRE-BGHpA	AiE2449m	214540	This paper	Bosiljka Tasic
AiP1775	pAAV-AiE2465m-minBG-SYFP2-WPRE-BGHpA	AiE2465m	214541	This paper	Bosiljka Tasic
AiP1776	pAAV-AiE2467m-minBG-SYFP2-WPRE-BGHpA	AiE2467m	214542	This paper	Bosiljka Tasic
AiP1777	pAAV-AiE2468m-minBG-SYFP2-WPRE-BGHpA	AiE2468m	214543	This paper	Bosiljka Tasic
AiP1778	pAAV-AiE2493m-minBG-SYFP2-WPRE-BGHpA	AiE2493m	214544	This paper	Bosiljka Tasic
AiP1779	pAAV-AiE2494m-minBG-SYFP2-WPRE-BGHpA	AiE2494m		This paper
AiP1780	pAAV-AiE2500m-minBG-SYFP2-WPRE-BGHpA	AiE2500m		This paper
AiP1781	pAAV-AiE2501m-minBG-SYFP2-WPRE-BGHpA	AiE2501m		This paper
AiP1782	pAAV-AiE2502m-minBG-SYFP2-WPRE-BGHpA	AiE2502m	214545	This paper	Bosiljka Tasic
AiP1783	pAAV-AiE2519m-minBG-SYFP2-WPRE-BGHpA	AiE2519m	214546	This paper	Bosiljka Tasic
AiP1784	pAAV-AiE2520m-minBG-SYFP2-WPRE-BGHpA	AiE2520m		This paper
AiP1785	pAAV-AiE2528m-minBG-SYFP2-WPRE-BGHpA	AiE2528m		This paper
AiP1786	pAAV-AiE2051m-minBG-iCre(R297T)-BGHpA	AiE2051m	220711	This paper	Bosiljka Tasic
AiP1787	pAAV-AiE2103m-minBG-iCre(R297T)-BGHpA	AiE2103m	220712	This paper	Bosiljka Tasic
AiP1788	pAAV-AiE2116m-minBG-iCre(R297T)-BGHpA	AiE2116m	220713	This paper	Bosiljka Tasic
AiP1793	pAAV-AiE0600m-minBG-iCre(297T)-BGHpA	AiE0600m	220715	This paper	Bosiljka Tasic
AiP1795	pAAV-AiE0170h-minBG-iCre(R297T)-BGHpA	AiE0170h	220717	This paper	Bosiljka Tasic
AiP1796	pAAV-AiE2537m-minBG-SYFP2-WPRE-BGHpA	AiE2537m		This paper
AiP1832	pAAV-AiE2459m-minBG-SYFP2-WPRE-BGHpA	AiE2459m	214547	This paper	Bosiljka Tasic
AiP1833	pAAV-AiE2460m-minBG-SYFP2-WPRE-BGHpA	AiE2460m		This paper
AiP1834	pAAV-AiE2487m-minBG-SYFP2-WPRE-BGHpA	AiE2487m	214548	This paper	Bosiljka Tasic
AiP1840	pAAV-AiE2450m-SYFP2-WPRE-BGHpA	AiE2450m	220668	This paper	Bosiljka Tasic
AiP1841	pAAV-AiE2469m-minBG-SYFP2-WPRE-BGHpA	AiE2469m	220669	This paper	Bosiljka Tasic
AiP1842	pAAV-AiE2438m-minBG-SYFP2-WPRE-BGHpA	AiE2438m		This paper
AiP1843	pAAV-AiE2470m-minBG-SYFP2-WPRE-BGHpA	AiE2470m		This paper
AiP1844	pAAV-AiE2474m-minBG-SYFP2-WPRE-BGHpA	AiE2474m	214549	This paper	Bosiljka Tasic
AiP1845	pAAV-AiE2527m-minBG-SYFP2-WPRE-BGHpA	AiE2527m		This paper
AiP1846	pAAV-AiE2555m-minBG-SYFP2-WPRE-BGHpA	AiE2555m	214550	This paper	Bosiljka Tasic
AiP1847	pAAV-AiE2399m-minBG-SYFP2-WPRE-BGHpA	AiE2399m	214551	This paper	Bosiljka Tasic
AiP1848	pAAV-AiE2435m-minBG-SYFP2-WPRE-BGHpA	AiE2435m	214552	This paper	Bosiljka Tasic
AiP1849	pAAV-AiE2436m-minBG-SYFP2-WPRE-BGHpA	AiE2436m	220670	This paper	Bosiljka Tasic
AiP1850	pAAV-AiE2529m-minBG-SYFP2-WPRE-BGHpA	AiE2529m	214553	This paper	Bosiljka Tasic
AiP1851	pAAV-AiE2530m-minBG-SYFP2-WPRE-BGHpA	AiE2530m	214554	This paper	Bosiljka Tasic
AiP1852	pAAV-AiE2531m-minBG-SYFP2-WPRE-BGHpA	AiE2531m	214555	This paper	Bosiljka Tasic
AiP1853	pAAV-AiE2535m-minBG-SYFP2-WPRE-BGHpA	AiE2535m	220671	This paper	Bosiljka Tasic
AiP1854	pAAV-AiE2536m-minBG-SYFP2-WPRE-BGHpA	AiE2536m	214556	This paper	Bosiljka Tasic
AiP1855	pAAV-AiE2429m-minBG-SYFP2-WPRE-BGHpA	AiE2429m		This paper
AiP1856	pAAV-AiE2431m-minBG-SYFP2-WPRE-BGHpA	AiE2431m	214557	This paper	Bosiljka Tasic
AiP1857	pAAV-AiE2509m-minBG-SYFP2-WPRE-BGHpA	AiE2509m	220672	This paper	Bosiljka Tasic
AiP1858	pAAV-AiE2538m-minBG-SYFP2-WPRE-BGHpA	AiE2538m	214558	This paper	Bosiljka Tasic
AiP1859	pAAV-AiE2539m-minBG-SYFP2-WPRE-BGHpA	AiE2539m	220673	This paper	Bosiljka Tasic
AiP1860	pAAV-AiE2564m-minBG-SYFP2-WPRE-BGHpA	AiE2564m	214559	This paper	Bosiljka Tasic
AiP1861	pAAV-AiE2565m-minBG-SYFP2-WPRE-BGHpA	AiE2565m	214560	This paper	Bosiljka Tasic
AiP1862	pAAV-AiE2566m-minBG-SYFP2-WPRE-BGHpA	AiE2566m	214561	This paper	Bosiljka Tasic
AiP1863	pAAV-AiE2568m-minBG-SYFP2-WPRE-BGHpA	AiE2568m	220674	This paper	Bosiljka Tasic
AiP1864	pAAV-AiE2476m-minBG-SYFP2-WPRE-BGHpA	AiE2476m	220675	This paper	Bosiljka Tasic
AiP1865	pAAV-AiE2557m-minBG-SYFP2-WPRE-BGHpA	AiE2557m	214562	This paper	Bosiljka Tasic
AiP1866	pAAV-AiE2559m-minBG-SYFP2-WPRE-BGHpA	AiE2559m		This paper
AiP1867	pAAV-AiE2562m-minBG-SYFP2-WPRE-BGHpA	AiE2562m	220676	This paper	Bosiljka Tasic
AiP1869	pAAV-AiE2443m-minBG-SYFP2-WPRE-BGHpA	AiE2443m	214563	This paper	Bosiljka Tasic
AiP1870	pAAV-AiE2492m-minBG-SYFP2-WPRE-BGHpA	AiE2492m		This paper
AiP1871	pAAV-AiE2515m-minBG-SYFP2-WPRE-BGHpA	AiE2515m	220677	This paper	Bosiljka Tasic
AiP1872	pAAV-AiE2517m-minBG-SYFP2-WPRE-BGHpA	AiE2517m		This paper
AiP1873	pAAV-AiE2499m-minBG-SYFP2-WPRE-BGHpA	AiE2499m	214564	This paper	Bosiljka Tasic
AiP1874	pAAV-AiE2397m-minBG-SYFP2-WPRE-BGHpA	AiE2397m		This paper
AiP1876	pAAV-AiE2413m-minBG-SYFP2-WPRE-BGHpA	AiE2413m	214565	This paper	Bosiljka Tasic
AiP1877	pAAV-AiE2423m-minBG-SYFP2-WPRE-BGHpA	AiE2423m		This paper
AiP1878	pAAV-AiE2425m-minBG-SYFP2-WPRE-BGHpA	AiE2425m	214566	This paper	Bosiljka Tasic
AiP1879	pAAV-AiE2570m-minBG-SYFP2-WPRE-BGHpA	AiE2570m	214567	This paper	Bosiljka Tasic
AiP1881	pAAV-AiE2463m-minBG-SYFP2-WPRE-BGHpA	AiE2463m		This paper
AiP1882	pAAV-AiE2464m-minBG-SYFP2-WPRE-BGHpA	AiE2464m	214568	This paper	Bosiljka Tasic
AiP1883	pAAV-AiE2466m-minBG-SYFP2-WPRE-BGHpA	AiE2466m		This paper
AiP1884	pAAV-AiE2571m-minBG-SYFP2-WPRE-BGHpA	AiE2571m		This paper
AiP1885	pAAV-AiE2572m-minBG-SYFP2-WPRE-BGHpA	AiE2572m	214569	This paper	Bosiljka Tasic
AiP1886	pAAV-AiE2573m-minBG-SYFP2-WPRE-BGHpA	AiE2573m	220678	This paper	Bosiljka Tasic
AiP1887	pAAV-AiE2574m-minBG-SYFP2-WPRE-BGHpA	AiE2574m		This paper
AiP1888	pAAV-AiE2575m-minBG-SYFP2-WPRE-BGHpA	AiE2575m	214570	This paper	Bosiljka Tasic
AiP1889	pAAV-AiE2576m-minBG-SYFP2-WPRE-BGHpA	AiE2576m	220679	This paper	Bosiljka Tasic
AiP1890	pAAV-AiE2577m-minBG-SYFP2-WPRE-BGHpA	AiE2577m	214571	This paper	Bosiljka Tasic
AiP1891	pAAV-AiE2578m-minBG-SYFP2-WPRE-BGHpA	AiE2578m		This paper
AiP1892	pAAV-AiE2579m-minBG-SYFP2-WPRE-BGHpA	AiE2579m	214572	This paper	Bosiljka Tasic
AiP1893	pAAV-AiE2581m-minBG-SYFP2-WPRE-BGHpA	AiE2581m		This paper
AiP1894	pAAV-AiE2582m-minBG-SYFP2-WPRE-BGHpA	AiE2582m	214573	This paper	Bosiljka Tasic
AiP1895	pAAV-AiE2583m-minBG-SYFP2-WPRE-BGHpA	AiE2583m	214574	This paper	Bosiljka Tasic
AiP1897	pAAV-AiE2486m-minBG-SYFP2-WPRE-BGHpA	AiE2486m	214575	This paper	Bosiljka Tasic
AiP1902	pAAV-AiE2561m-minBG-SYFP2-WPRE-BGHpA	AiE2561m		This paper
AiP1905	pAAV-AiE2540m-minBG-SYFP2-WPRE-BGHpA	AiE2540m	220680	This paper	Bosiljka Tasic
AiP1906	pAAV-AiE2541m-minBG-SYFP2-WPRE-BGHpA	AiE2541m		This paper
AiP1907	pAAV-AiE2542m-minBG-SYFP2-WPRE-BGHpA	AiE2542m		This paper
AiP1910	pAAV-AiE2336m-minBG-SYFP2-WPRE-BGHpA	AiE2336m		This paper
AiP1911	pAAV-AiE2114m-minBG-iCre-WPRE-BGHpA	AiE2114m	220719	This paper	Bosiljka Tasic
AiP1912	pAAV-AiE2116m-minBG-iCre-WPRE-BGHpA	AiE2116m	220720	This paper	Bosiljka Tasic
AiP1913	pAAV-AiE2385m-minBG-SYFP2-WPRE-BGHpA	AiE2385m		This paper
AiP1914	pAAV-AiE2417m-minBG-SYFP2-WPRE-BGHpA	AiE2417m		This paper
AiP1915	pAAV-AiE2424m-minBG-SYFP2-WPRE-BGHpA	AiE2424m	214576	This paper	Bosiljka Tasic
AiP1916	pAAV-AiE2437m-minBG-SYFP2-WPRE-BGHpA	AiE2437m	214577	This paper	Bosiljka Tasic
AiP1917	pAAV-AiE2452m-minBG-SYFP2-WPRE-BGHpA	AiE2452m		This paper
AiP1918	pAAV-AiE2454m-minBG-SYFP2-WPRE-BGHpA	AiE2454m	214578	This paper	Bosiljka Tasic
AiP1919	pAAV-AiE2462m-minBG-SYFP2-WPRE-BGHpA	AiE2462m	214579	This paper	Bosiljka Tasic
AiP1920	pAAV-AiE2375m-minBG-SYFP2-WPRE-BGHpA	AiE2375m	214580	This paper	Bosiljka Tasic
AiP1921	pAAV-AiE2447m-SYFP2-WPRE-BGHpA	AiE2447m	214581	This paper	Bosiljka Tasic
AiP1922	pAAV-AiE2448m-SYFP2-WPRE-BGHpA	AiE2448m		This paper
AiP1923	pAAV-AiE2455m-minBG-SYFP2-WPRE-BGHpA	AiE2455m	214582	This paper	Bosiljka Tasic
AiP1924	pAAV-AiE2543m-minBG-SYFP2-WPRE-BGHpA	AiE2543m	214583	This paper	Bosiljka Tasic
AiP1925	pAAV-AiE2553m-minBG-SYFP2-WPRE-BGHpA	AiE2553m		This paper
AiP1926	pAAV-AiE2554m-minBG-SYFP2-WPRE-BGHpA	AiE2554m	220681	This paper	Bosiljka Tasic
AiP1928	pAAV-AiE2472m-minBG-SYFP2-WPRE-BGHpA	AiE2472m	220682	This paper	Bosiljka Tasic
AiP1929	pAAV-AiE2478m-minBG-SYFP2-WPRE-BGHpA	AiE2478m	220683	This paper	Bosiljka Tasic
AiP1930	pAAV-AiE2357m-minBG-SYFP2-WPRE-BGHpA	AiE2357m	214584	This paper	Bosiljka Tasic
AiP1932	pAAV-AiE2505m-minBG-SYFP2-WPRE-BGHpA	AiE2505m		This paper
AiP1933	pAAV-AiE2446m-minBG-SYFP2-WPRE-BGHpA	AiE2446m	214585	This paper	Bosiljka Tasic
AiP1934	pAAV-AiE2473m-SYFP2-WPRE-BGHpA	AiE2473m	220684	This paper	Bosiljka Tasic
AiP1939	pAAV-AiE2522m-minBG-SYFP2-WPRE-BGHpA	AiE2522m	214586	This paper	Bosiljka Tasic
AiP1940	pAAV-AiE2524m-minBG-SYFP2-WPRE-BGHpA	AiE2524m	220685	This paper	Bosiljka Tasic
AiP1941	pAAV-AiE2525m-minBG-SYFP2-WPRE-BGHpA	AiE2525m	214587	This paper	Bosiljka Tasic
AiP1942	pAAV-AiE2526m-minBG-SYFP2-WPRE-BGHpA	AiE2526m		This paper
AiP1944	pAAV-AiE2477m-minBG-SYFP2-WPRE-BGHpA	AiE2477m	214588	This paper	Bosiljka Tasic
AiP1946	pAAV-AiE2481m-minBG-SYFP2-WPRE-BGHpA	AiE2481m		This paper
AiP1947	pAAV-AiE2490m-minBG-SYFP2-WPRE-BGHpA	AiE2490m		This paper
AiP1948	pAAV-AiE2495m-minBG-SYFP2-WPRE-BGHpA	AiE2495m		This paper
AiP1950	pAAV-AiE2510m-SYFP2-WPRE-BGHpA	AiE2510m		This paper
AiP1951	pAAV-AiE2560m-minBG-SYFP2-WPRE-BGHpA	AiE2560m		This paper
AiP1954	pAAV-AiE2547m-minBG-SYFP2-WPRE-BGHpA	AiE2547m		This paper
AiP1955	pAAV-AiE2549m-minBG-SYFP2-WPRE-BGHpA	AiE2549m	220686	This paper	Bosiljka Tasic
AiP1956	pAAV-AiE2550m-minBG-SYFP2-WPRE-BGHpA	AiE2550m	214589	This paper	Bosiljka Tasic
AiP1959	pAAV-AiE2588m-minBG-SYFP2-WPRE-BGHpA	AiE2588m	214590	This paper	Bosiljka Tasic
AiP1960	pAAV-AiE2589m-minBG-SYFP2-WPRE-BGHpA	AiE2589m	214591	This paper	Bosiljka Tasic
AiP1961	pAAV-AiE2590m-minBG-SYFP2-WPRE-BGHpA	AiE2590m	220687	This paper	Bosiljka Tasic
AiP1962	pAAV-AiE2591m-minBG-SYFP2-WPRE-BGHpA	AiE2591m	214592	This paper	Bosiljka Tasic
AiP1963	pAAV-AiE2592m-minBG-SYFP2-WPRE-BGHpA	AiE2592m	214593	This paper	Bosiljka Tasic
AiP1964	pAAV-AiE2593m-minBG-SYFP2-WPRE-BGHpA	AiE2593m	214594	This paper	Bosiljka Tasic
AiP1965	pAAV-AiE2475m-minBG-SYFP2-WPRE-BGHpA	AiE2475m	214595	This paper	Bosiljka Tasic
AiP1966	pAAV-AiE2545m-minBG-SYFP2-WPRE-BGHpA	AiE2545m	214596	This paper	Bosiljka Tasic
AiP1967	pAAV-AiE2548m-SYFP2-WPRE-BGHpA	AiE2548m		This paper
AiP1968	pAAV-AiE2556m-minBG-SYFP2-WPRE-BGHpA	AiE2556m		This paper
AiP1969	pAAV-AiE2563m-minBG-SYFP2-WPRE-BGHpA	AiE2563m	214597	This paper	Bosiljka Tasic
AiP1970	pAAV-AiE2585m-minBG-SYFP2-WPRE-BGHpA	AiE2585m	214598	This paper	Bosiljka Tasic
AiP1971	pAAV-AiE2587m-minBG-SYFP2-WPRE-BGHpA	AiE2587m	214599	This paper	Bosiljka Tasic
AiP1974	pAAV-AiE2503m-SYFP2-WPRE-BGHpA	AiE2503m		This paper
AiP1976	pAAV-AiE2569m-minBG-SYFP2-WPRE-BGHpA	AiE2569m	214600	This paper	Bosiljka Tasic
AiP1977	pAAV-AiE2586m-minBG-SYFP2-WPRE-BGHpA	AiE2586m	214601	This paper	Bosiljka Tasic
AiP1984	pAAV-AiE2484m-minBG-SYFP2-WPRE-BGHpA	AiE2484m		This paper
AiP1985	pAAV-AiE2496m-minBG-SYFP2-WPRE-BGHpA	AiE2496m	220688	This paper	Bosiljka Tasic
AiP1986	pAAV-AiE2497m-minBG-SYFP2-WPRE-BGHpA	AiE2497m		This paper
AiP1987	pAAV-AiE2482m-minBG-SYFP2-WPRE-BGHpA	AiE2482m	220689	This paper	Bosiljka Tasic
AiP1995	pAAV-hsA2-AiE0128h-minRho-iCre(R297T)-BGHpA	AiE0128h	220722	This paper	Bosiljka Tasic
AiP2018	pAAV-AiE2558m-minBG-SYFP2-WPRE-BGHpA	AiE2558m	220690	This paper	Bosiljka Tasic
AiP2021	pAAV-AiE2596m-minBG-SYFP2-WPRE-BGHpA	AiE2596m	220691	This paper	Bosiljka Tasic
AiP2022	pAAV-AiE2597m-minBG-SYFP2-WPRE-BGHpA	AiE2597m	220692	This paper	Bosiljka Tasic
AiP2023	pAAV-AiE2598m-minBG-SYFP2-WPRE-BGHpA	AiE2598m		This paper
AiP2024	pAAV-AiE2602m-minBG-SYFP2-WPRE-BGHpA	AiE2602m		This paper
AiP2026	pAAV-AiE2498m-minBG-SYFP2-WPRE-BGHpA	AiE2498m	220693	This paper	Bosiljka Tasic
AiP2028	pAAV-AiE2518m-minBG-SYFP2-WPRE-BGHpA	AiE2518m	220694	This paper	Bosiljka Tasic
AiP2029	pAAV-AiE2523m-minBG-SYFP2-WPRE-BGHpA	AiE2523m		This paper
AiP2030	pAAV-AiE2604m-minBG-SYFP2-WPRE-BGHpA	AiE2604m	220695	This paper	Bosiljka Tasic
AiP2031	pAAV-AiE2605m-minBG-SYFP2-WPRE-BGHpA	AiE2605m		This paper
AiP2032	pAAV-AiE2606m-minBG-SYFP2-WPRE-BGHpA	AiE2606m		This paper
AiP2033	pAAV-AiE2607m-minBG-SYFP2-WPRE-BGHpA	AiE2607m		This paper
AiP2034	pAAV-AiE2114m-minBG-iCre(R297T)-BGHpA	AiE2114m	220724	This paper	Bosiljka Tasic
AiP2035	pAAV-AiE2182m-minBG-iCre(R297T)-BGHpA	AiE2182m	220725	This paper	Bosiljka Tasic
AiP2037	pAAV-AiE2609m-minBG-SYFP2-WPRE-BGHpA	AiE2609m		This paper
AiP2038	pAAV-AiE2610m-minBG-SYFP2-WPRE-BGHpA	AiE2610m	220696	This paper	Bosiljka Tasic
AiP2039	pAAV-AiE2611m-minBG-SYFP2-WPRE-BGHpA	AiE2611m		This paper
AiP2040	pAAV-AiE2615m-SYFP2-WPRE-BGHpA	AiE2615m		This paper
AiP2041	pAAV-AiE2616m-SYFP2-WPRE-BGHpA	AiE2616m		This paper
AiP2042	pAAV-AiE2617m-minBG-SYFP2-WPRE-BGHpA	AiE2617m		This paper
AiP2043	pAAV-AiE2618m-minBG-SYFP2-WPRE-BGHpA	AiE2618m	220697	This paper	Bosiljka Tasic
AiP2048	pAAV-AiE2543m-minBG-iCre(R297T)-BGHpA	AiE2543m	220727	This paper	Bosiljka Tasic
AiP2052	pAAV-AiE2600m-minBG-SYFP2-WPRE-BGHpA	AiE2600m		This paper
AiP2053	pAAV-AiE2601m-minBG-SYFP2-WPRE-BGHpA	AiE2601m		This paper
AiP2054	pAAV-AiE2612m-minBG-SYFP2-WPRE-BGHpA	AiE2612m	220698	This paper	Bosiljka Tasic
AiP2061	pAAV-AiE2603m-minBG-SYFP2-WPRE-BGHpA	AiE2603m	220699	This paper	Bosiljka Tasic
AiP2062	pAAV-AiE2613m-minBG-SYFP2-WPRE-BGHpA	AiE2613m	220700	This paper	Bosiljka Tasic
AiP2063	pAAV-AiE2619m-minBG-SYFP2-WPRE-BGHpA	AiE2619m	220701	This paper	Bosiljka Tasic
AiP2064	pAAV-AiE2620m-minBG-SYFP2-WPRE-BGHpA	AiE2620m	220702	This paper	Bosiljka Tasic
AiP2072	pAAV-AiE2608m-SYFP2-WPRE-BGHpA	AiE2608m	220703	This paper	Bosiljka Tasic
AiP2073	pAAV-AiE2621m-minBG-SYFP2-WPRE-BGHpA	AiE2621m	220704	This paper	Bosiljka Tasic
AiP2138	pAAV-AiE2016m-minBG-iCre(R297T)-BGHpA	AiE2016m	220730	This paper	Bosiljka Tasic
